# Lineage-Specific Venom Gene Expression Shapes Chemical Diversity in Cephalopods

**DOI:** 10.64898/2026.04.09.716377

**Authors:** Praveena Naidu, José Ramón Pardos-Blas, Saurabh Attarde, Favour Achimba, Benjamin-Florian Hempel, Ioana Clotea, Belkes Stambouli, Kim N. Kirchhoff, Melvin Williams, Jennifer McCarthy-Taylor, Mariam Gelashvili, David Sharer, Afeeda Ali, Beatrix Ueberheide, Caroline B. Albertin, Mandë Holford

**Affiliations:** Graduate Center, Programs in Biology, Biochemistry, Chemistry, City University of New York, New York, New York, USA; Department of Chemistry and Biochemistry, City University of New York, Hunter College, Belfer Research Building, New York, New York, USA; The Department of Organismic and Evolutionary Biology, Harvard University, Cambridge, Massachusetts, USA; Veterinary Centre for Resistance Research, Freie Universität Berlin, Berlin, Germany; NYU Langone Health, New York, New York, USA; Marine Biological Laboratory, Woods Hole, MA 02543, USA; Harvard Museum of Comparative Zoology, Cambridge, Massachusetts, USA

**Author notes:** These authors contributed equally (Praveena Naidu, José Ramón Pardos-Blas).

## Abstract

Animal venoms represent a major source of chemical novelty, yet how venom compounds originate, diversify, and are maintained across deep evolutionary timescales remains poorly understood. This gap is especially pronounced in cephalopods, which evolved venom systems used in predation, defense, and sexual competition, but whose venom genetic architectures, secretory cell types, and venom-producing glands remain largely unexplored. To date, only a single cephalopod venom compound with confirmed paralytic activity and a known primary sequence, SE-CTX from the golden cuttlefish *Acanthosepion esculentum*, has been described. Here, we reconstruct the evolutionary history, molecular diversity, and glandular localization of SE-CTX–like proteins using a multimodal approach. We identify 29 homologs across 20 squid and cuttlefish species and define a previously unrecognized venom gene family, which we name *deca-ctx*, specific to decapodiform cephalopods (squids and cuttlefish). Phylogenetic analyses reveal a single origin of *deca-ctx* followed by gene duplication and lineage-specific diversification, indicating long-term retention of this venom gene. Predicted DECA-CTX protein structures were separated into two clusters and 20 singletons highlighting potentially extensive structural diversity within a single cephalopod venom gene family. Proteomic analysis confirms expression of five DECA-CTX proteins across three species. Our imaging and histological analyses localize *deca-ctx* expression to specialized secretory cells within squid and cuttlefish venom glands. Together, these findings reposition SE-CTX as part of an evolutionarily and chemically diverse venom system, rather than an isolated venom protein, and establish cephalopods as a key lineage for investigating how new venom genes arise, diversify, and are integrated into functional venom arsenals.

## Supplemental file 2 for "Lineage-Specific Venom Gene Expression Shapes Chemical Diversity in Cephalopods"

### Sheet: SB-CTX
Protein Group	Accession	-10LgP	Total Coverage(%)	Coverage(%) SB5	Coverage(%) SB6	#Peptides	Area SB5	Area SB6	#Unique peptides	#Spec SB5	#Spec SB6	PTM	Average Mass (Da)	Description	Species
14	CTX1_SBAN	545.935	41.75	40.33	36.46	80	1.38E+08	1.65E+08	46	131	133	Carboxymethyl; Deamidation (NQ); Oxidation (M)	113218	SB-CTX1	Sepia bandensis
23	CTX2_SBAN	526.609	50.79	50.26	49.21	65	2.37E+08	2.11E+08	48	121	117	Deamidation (NQ); Oxidation (M)	87786.1	SB-CTX2	Sepia bandensis

### Sheet: SB-CTX1_peptides
Protein Group	Accession	Peptide	Unique	-10LgP	Mass	Length	mass error (ppm)	m/z	z	RT	Scan	Area SB5	Area SB6	Start	End	PTM	AScore	Found By
14	CTX1_SBAN	LLAEN(+0.98)FISFFENNQIEANINNLIK	TRUE	115.58	2808.43	24	4.8	937.156	3	146.636	101414	7.14E4	2E5	190	213	Deamidation (NQ)	N5:Deamidation (NQ):0.00	DB Search
14	CTX1_SBAN	LLAENFISFFEN(+0.98)NQIEANINNLIK	TRUE	115.56	2808.43	24	0.5	937.152	3	145.903	100677			190	213	Deamidation (NQ)	N12:Deamidation (NQ):0.00	DB Search
14	CTX1_SBAN	LLAENFISFFENNQIEANIN(+0.98)NLIK	TRUE	114.99	2808.43	24	3	937.155	3	143.653	99002		2.88E5	190	213	Deamidation (NQ)	N20:Deamidation (NQ):8.69	DB Search
14	CTX1_SBAN	RLLAENFISFFENNQIEANINNLIK	TRUE	114.96	2963.55	25	-0.2	741.895	4	140.175	96330	4.77E6	4.96E6	189	213			DB Search
14	CTX1_SBAN	LLAENFISFFENNQIEANINNLIK	TRUE	114.88	2807.45	24	1.2	702.87	4	144.799	99871	2.92E7	4.48E7	190	213			DB Search
14	CTX1_SBAN	LLAENFISFFEN(+0.98)N(+0.98)QIEANINNLIK	TRUE	114.71	2809.42	24	9.5	937.489	3	145.785	100677		8.01E5	190	213	Deamidation (NQ);Deamidation (NQ)	N12:Deamidation (NQ):5.47;N13:Deamidation (NQ):8.14	DB Search
14	CTX1_SBAN	LDITAAETILAYYSFESNYLNAENMK	TRUE	114.7	2983.42	26	0.7	995.48	3	145.145	100204	4.78E5	4.76E5	656	681			DB Search
14	CTX1_SBAN	FENNQIEANINNLIK	TRUE	114.61	1772.91	15	0.7	887.461	2	93.4101	60566	1.52E5	2.18E5	199	213			DB Search
14	CTX1_SBAN	WYSWSIVTVR	FALSE	114.56	1295.67	10	0.6	648.841	2	98.2005	64232		5.57E4	335	344			DB Search
14	CTX1_SBAN	VGPYGSNFVVTWQGSK	TRUE	114.26	1724.85	16	0.7	575.958	3	86.6105	55205	2.61E7	2.79E7	365	380			DB Search
14	CTX1_SBAN	KGVDSFWVAAGFK	TRUE	114.2	1410.73	13	0.6	471.251	3	84.8749	54295	1.7E7	1.93E7	445	457			DB Search
14	CTX1_SBAN	ENFISFFENNQIEANINNLIK	TRUE	114.2	2510.24	21	1.2	837.756	3	140.97	96928	3.23E5	4.18E5	193	213			DB Search
14	CTX1_SBAN	ALIDQ(+0.98)HEPQR	FALSE	114.11	1206.6	10	1	403.207	3	30.6075	12113	3.5E5	2.87E5	430	439	Deamidation (NQ)	Q5:Deamidation (NQ):42.68	DB Search
14	CTX1_SBAN	KVPSLTNILIQGENLAK	FALSE	114.05	1837.07	17	0.8	613.364	3	90.748	58539		2.4E5	521	537			DB Search
14	CTX1_SBAN	NAFKVPSLTNILIQGENLAK	FALSE	114.04	2169.22	20	0.2	724.079	3	107.956	71448	1.53E6	1.59E6	518	537			DB Search
14	CTX1_SBAN	YPWYSWSIVTVR	FALSE	114.03	1555.78	12	1.2	519.602	3	111.368	74339	4.09E6	5.42E6	333	344			DB Search
14	CTX1_SBAN	ENNQIEANINNLIK	TRUE	114.02	1625.84	14	2.3	813.928	2	86.3105	55075	3.15E5	2.69E5	200	213			DB Search
14	CTX1_SBAN	ALIDQHEPQR	FALSE	114.01	1205.62	10	0.2	402.879	3	27.4697	9708	1.55E8	1.74E8	430	439			DB Search
14	CTX1_SBAN	ALIDQHEPQRN(+0.98)ER	FALSE	114	1605.79	13	0.9	536.27	3	24.112	7078	8.06E5	1.37E6	430	442	Deamidation (NQ)	N11:Deamidation (NQ):0.00	DB Search
14	CTX1_SBAN	IDSQFELTNILVK	TRUE	114	1518.83	13	1.1	760.423	2	106.818	71128	2.11E7	2.34E7	546	558			DB Search
14	CTX1_SBAN	VPSLTNILIQGENLAK	FALSE	113.99	1708.97	16	1.4	570.666	3	109.532	72656	3.76E7	4.3E7	522	537			DB Search
14	CTX1_SBAN	LSRLDITAAETILAYYSFESNYLNAENMK	TRUE	113.98	3339.63	29	0.7	1114.22	3	141.023	97011		8.33E4	653	681			DB Search
14	CTX1_SBAN	ALIDQHEPQ(+0.98)R	FALSE	113.95	1206.6	10	0.4	403.207	3	28.7702	10722	4.9E5	3.36E5	430	439	Deamidation (NQ)	Q9:Deamidation (NQ):42.68	DB Search
14	CTX1_SBAN	KYPWYSWSIVTVR	FALSE	113.94	1683.88	13	0.5	562.3	3	91.8682	58976	2.49E7	2.95E7	332	344			DB Search
14	CTX1_SBAN	RLLAENFISFFENNQIEANINNLIKLTTTADAVHR	TRUE	113.76	4029.11	35	1.7	806.83	5	141.219	97097		2.46E5	189	223			DB Search
14	CTX1_SBAN	LIDQHEPQR	FALSE	113.75	1134.58	9	0.8	568.297	2	26.8288	9219			431	439			DB Search
14	CTX1_SBAN	VGPYGSN(+0.98)FVVTWQGSK	TRUE	113.65	1725.84	16	1.2	863.926	2	97.1654	63486	1.16E5	7.79E4	365	380	Deamidation (NQ)	N7:Deamidation (NQ):78.19	DB Search
14	CTX1_SBAN	SFWVAAGFK	TRUE	113.57	1011.52	9	0.8	506.767	2	85.8182	54679	6.29E5	5.33E5	449	457			DB Search
14	CTX1_SBAN	KLDQINDKLDK	FALSE	113.43	1328.73	11	0.9	443.918	3	26.1604	8960	6.92E6	6.72E6	134	144			DB Search
14	CTX1_SBAN	GVDSFWVAAGFK	TRUE	113.42	1282.63	12	1.2	642.325	2	105.784	70382	7.22E6	8.36E6	446	457			DB Search
14	CTX1_SBAN	DLQKLDYVLK	FALSE	113.39	1233.7	10	0.1	617.856	2	69.5455	42230			562	571			DB Search
14	CTX1_SBAN	LSNFIPWQYSVK	TRUE	113.36	1480.77	12	0.8	741.394	2	96.045	62532	2.42E5	2.75E5	155	166			DB Search
14	CTX1_SBAN	SLLSNFIPWQYSVK	TRUE	113.24	1680.89	14	1.6	841.452	2	121.877	82331	6.76E5	5.74E5	153	166			DB Search
14	CTX1_SBAN	KVGPYGSNFVVTWQGSK	TRUE	113.24	1852.95	17	1.1	618.657	3	68.6353	41508	3.42E5	3.64E5	364	380			DB Search
14	CTX1_SBAN	LDQINDKLDK	FALSE	113.21	1200.63	10	0.3	401.219	3	32.7353	13743	1.49E7	1.28E7	135	144			DB Search
14	CTX1_SBAN	KYINALVFIR	TRUE	113.07	1235.74	10	0.2	618.877	2	74.0322	45556	8.93E6	9.24E6	275	284			DB Search
14	CTX1_SBAN	RLLAENFISFFEN(+0.98)NQIEANINNLIK	TRUE	112.98	2964.53	25	1.4	989.187	3	141.532	97353			189	213	Deamidation (NQ)	N13:Deamidation (NQ):0.00	DB Search
14	CTX1_SBAN	FISFFENNQIEANINNLIK	TRUE	112.89	2267.16	19	0.6	756.727	3	129.942	88464	9.74E4	8.83E4	195	213			DB Search
14	CTX1_SBAN	ALIDQHEPQ(+0.98)RNER	FALSE	112.87	1605.79	13	0.7	402.454	4	22.6453	6007	1.32E6	2.83E5	430	442	Deamidation (NQ)	Q9:Deamidation (NQ):0.00	DB Search
14	CTX1_SBAN	SLLGVFSVMSGFLSFLSVITTTSDLQVISDMFTGVNR	TRUE	112.76	3968.03	37	1.5	993.017	4	150.563	104242	3.22E5		97	133			DB Search
14	CTX1_SBAN	QIEANINNLIK	TRUE	112.68	1268.71	11	0.4	635.362	2	72.8555	44756	5.19E4	7.66E4	203	213			DB Search
14	CTX1_SBAN	AILAEGFTDIEGK	TRUE	112.62	1362.7	13	0.7	682.359	2	85.3744	54335		1.18E6	609	621			DB Search
14	CTX1_SBAN	LVSDLQTGYK	FALSE	112.52	1122.59	10	0.5	562.304	2	47.8673	25458	4.75E7	5.55E7	508	517			DB Search
14	CTX1_SBAN	STEIITPAVK	FALSE	112.4	1057.6	10	0.8	529.809	2	49.1508	26429	4.82E5	6.33E5	41	50			DB Search
14	CTX1_SBAN	AEGFTDIEGK	TRUE	112.4	1065.5	10	1.2	533.757	2	49.0093	26365	2.32E5	2.61E5	612	621			DB Search
14	CTX1_SBAN	SNFIPWQYSVK	TRUE	112.14	1367.69	11	0.7	684.851	2	87.4409	55928	1.88E6	1.88E6	156	166			DB Search
14	CTX1_SBAN	NINSELSKKYPWYSWSIVTVR	TRUE	111.97	2569.33	21	0.6	643.341	4	92.2365	59309	9.43E4		324	344			DB Search
14	CTX1_SBAN	LLAENFISFFENNQ(+0.98)IEANINNLIK	TRUE	111.62	2808.43	24	0.5	937.152	3	145.955	100031	5.86E5		190	213	Deamidation (NQ)	Q14:Deamidation (NQ):32.28	DB Search
14	CTX1_SBAN	DFFNTFK	FALSE	111.49	917.428	7	0.5	459.722	2	89.0564	57032	4.01E7	4.63E7	622	628			DB Search
14	CTX1_SBAN	LLAENFISFFENNQ(+0.98)IEANIN(+0.98)NLIK	TRUE	111.42	2809.42	24	7.8	937.487	3	143.754	98686			190	213	Deamidation (NQ);Deamidation (NQ)	Q14:Deamidation (NQ):14.04;N20:Deamidation (NQ):17.01	DB Search
14	CTX1_SBAN	YINALVFIR	TRUE	111.38	1107.64	9	0.6	554.83	2	96.587	63372	1.08E7	1.27E7	276	284			DB Search
14	CTX1_SBAN	LQWSATPK	FALSE	111.03	929.497	8	0.7	465.756	2	44.1395	22513	7.98E6	6.81E6	758	765			DB Search
14	CTX1_SBAN	RIDSQFELTNILVK	TRUE	110.78	1674.93	14	1	559.318	3	90.9391	58633	3.71E4		545	558			DB Search
14	CTX1_SBAN	ITVDAFSR	FALSE	110.08	907.476	8	1	454.746	2	56.6026	32141	2.62E7	3.47E7	581	588			DB Search
14	CTX1_SBAN	AFLSLNPADFIFQQLSNAILAEGFTDIEGK	TRUE	109.27	3268.67	30	1.6	1090.56	3	148.39	102251	1.47E6	2.17E6	592	621			DB Search
14	CTX1_SBAN	LDQIN(+0.98)DKLDK	FALSE	108.05	1201.62	10	0.5	401.547	3	37.6698	17620	1.3E5	2.37E5	135	144	Deamidation (NQ)	N5:Deamidation (NQ):45.01	DB Search
14	CTX1_SBAN	ALIDQHEPQRN	FALSE	107.72	1319.66	11	0.9	440.894	3	26.1604	8529		3.94E5	430	440			DB Search
14	CTX1_SBAN	ILIQGENLAK	FALSE	106.83	1097.64	10	0.7	549.83	2	54.6512	30713	5.59E5	6.94E5	528	537			DB Search
14	CTX1_SBAN	SLLGVFSVMSGFLSFLSVITTTSDLQ(+0.98)VISDMFTGVNR	TRUE	103.92	3969.02	37	6.6	993.268	4	150.513	104242		6.15E4	97	133	Deamidation (NQ)	Q26:Deamidation (NQ):128.04	DB Search
14	CTX1_SBAN	LSFNYSK	FALSE	102.93	857.428	7	0.7	429.722	2	46.136	24026	1.13E7	1.51E7	572	578			DB Search
14	CTX1_SBAN	ISFFENNQIEANINNLIK	TRUE	102.31	2120.09	18	-0.6	707.704	3	120.451	80848	1.46E5		196	213			DB Search
14	CTX1_SBAN	KLDQ(+0.98)INDKLDK	FALSE	102.18	1329.71	11	0.6	444.246	3	29.6569	10972	4.16E4		134	144	Deamidation (NQ)	Q4:Deamidation (NQ):18.53	DB Search
14	CTX1_SBAN	LLAEN(+0.98)FISFFENNQIEANINNLIKLTTTADAVHR	TRUE	101.14	3873.99	34	6.8	969.511	4	144.266	99068	1.86E5		190	223	Deamidation (NQ)	N5:Deamidation (NQ):0.00	DB Search
14	CTX1_SBAN	QLETPTIFLLTT	FALSE	100.91	1375.76	12	1.5	688.888	2	138.338	94937		7.75E4	51	62			DB Search
14	CTX1_SBAN	NILIQGENLAK	FALSE	99.86	1211.69	11	1	606.852	2	63.0202	37161	1.27E6	1.42E6	527	537			DB Search
14	CTX1_SBAN	VGPYGSNFVVTW	TRUE	93.28	1324.65	12	0.8	663.33	2	118.592	79742	1.25E6	1.36E6	365	376			DB Search
14	CTX1_SBAN	KLDQIN(+0.98)DKLDK	FALSE	93.14	1329.71	11	0.4	444.245	3	30.7598	12233	9.43E5	1.05E6	134	144	Deamidation (NQ)	N6:Deamidation (NQ):55.92	DB Search
14	CTX1_SBAN	LVSDLQTGYKNAFKVPSLTNILIQGENLAK	FALSE	91.19	3273.8	30	2.9	819.459	4	111.715	74204	7.88E4		508	537			DB Search
14	CTX1_SBAN	LTTTADAVHR	TRUE	91.14	1083.57	10	0.9	542.791	2	17.1539	3061	1.77E4	2.33E4	214	223			DB Search
14	CTX1_SBAN	IAMYYR	FALSE	90.67	815.4	6	0.7	408.708	2	43.2194	21829	1.06E6	6.48E5	940	945			DB Search
14	CTX1_SBAN	EANILFDR	TRUE	90.25	976.498	8	0.7	489.257	2	66.6995	39645	1.57E5		645	652			DB Search
14	CTX1_SBAN	FIPWQYSVK	TRUE	90.08	1166.61	9	0.4	584.314	2	80.8251	50780	6.17E5	6.52E5	158	166			DB Search
14	CTX1_SBAN	QLETPTIFLLT	FALSE	89.99	1274.71	11	0.4	638.364	2	137.244	93986	3.18E5	3.26E5	51	61			DB Search
14	CTX1_SBAN	KITVDAFSR	FALSE	86.13	1035.57	9	1.1	518.793	2	41.3845	20384	1.86E6	2.25E6	580	588			DB Search
14	CTX1_SBAN	LDITAAETILAYYSFESNYLNAENM(+15.99)K	TRUE	84.29	2999.41	26	4.5	1000.82	3	145.193	99786			656	681	Oxidation (M)	M25:Oxidation (M):1000.00	DB Search
14	CTX1_SBAN	NFIPWQYSVK	TRUE	84.23	1280.66	10	0.9	641.336	2	87.9297	56387	2.63E5	2.64E5	157	166			DB Search
14	CTX1_SBAN	KGVDSFWVAA	FALSE	75.67	1078.54	10	1.2	540.28	2	82.9131	52134	2.46E5	3.55E5	445	454			DB Search
14	CTX1_SBAN	ADVDTMLEAMK	FALSE	72.93	1222.56	11	0.1	612.286	2	87.9194	56011	1.03E5		68	78			DB Search
14	CTX1_SBAN	DFFN(+0.98)TFK	FALSE	72.58	918.412	7	0.9	460.214	2	94.2734	61153	1.38E5	1.94E5	622	628	Deamidation (NQ)	N4:Deamidation (NQ):1000.00	DB Search
14	CTX1_SBAN	VGPYGSNFVVT	TRUE	70.48	1138.57	11	0.6	570.291	2	86.6374	54911	9.82E5	8.99E5	365	375			DB Search
14	CTX1_SBAN	KYPWYSW	FALSE	69.95	1028.48	7	0.6	515.245	2	86.2116	55028	4.51E5	4.75E5	332	338			DB Search
14	CTX1_SBAN	LVETYSK	TRUE	67.59	838.444	7	0.3	420.229	2	22.4973	5932	2.1E4	3.14E4	172	178			DB Search
14	CTX1_SBAN	YSWSIVTVR	FALSE	67.04	1109.59	9	0	555.801	2	80.1067	49945	2.8E4		336	344			DB Search
14	CTX1_SBAN	LGITTVIKNINSELSK	TRUE	62.1	1729	16	-8.7	577.335	3	92.1632	59494		3.83E4	316	331			DB Search
14	CTX1_SBAN	LLAENFISF	TRUE	60.23	1052.55	9	0.7	527.285	2	128.901	87708	1.14E5	1.25E5	190	198			DB Search
14	CTX1_SBAN	ALIDQHEPQRNER	FALSE	58.71	1604.8	13	0.7	402.208	4	16.7721	3163	1.05E4		430	442			DB Search
14	CTX1_SBAN	NVLFNELIDEAG	TRUE	55.54	1332.66	12	0.9	667.336	2	124.617	84064	8.58E4		224	235			DB Search
14	CTX1_SBAN	LGITTVIK	FALSE	55.32	843.543	8	0.7	422.779	2	62.0119	36301	5.61E7	6.49E7	316	323			DB Search
14	CTX1_SBAN	SLLGVFSVMSGFLSFLSVITTTSDLQVISDM(+15.99)FTGVNR	TRUE	55.13	3984.03	37	1.8	997.016	4	149.728	103282	3.9E4		97	133	Oxidation (M)	M31:Oxidation (M):6.58	DB Search
14	CTX1_SBAN	NILKLVSDLQTGYK	TRUE	54.54	1590.9	14	0.4	531.307	3	89.3655	57158	7.83E4		504	517			DB Search
14	CTX1_SBAN	LLSNFIPWQYSVK	TRUE	53.63	1593.86	13	-0.7	797.934	2	109.602	72572			154	166			DB Search
14	CTX1_SBAN	NVLFNELIDEAGC(+58.01)DYIR	TRUE	53.39	2040.95	17	9.6	1021.49	2	120.286	80752			224	240	Carboxymethyl		DB Search
14	CTX1_SBAN	IDQHEPQR	FALSE	53.17	1021.49	8	-0.2	511.754	2	26.7102	8606	1.2E6	1.21E6	432	439			DB Search
14	CTX1_SBAN	ANINNLIK	TRUE	52.41	898.524	8	0.3	450.269	2	47.2116	24953	2.81E5	4.52E5	206	213			DB Search
14	CTX1_SBAN	NALVFIR	TRUE	47.12	831.497	7	0.3	416.756	2	68.3388	40945	5.41E4		278	284			DB Search
14	CTX1_SBAN	EVIEADVDTMLEAMK	TRUE	45.84	1692.8	15	4.3	847.408	2	119.307	80057	1.02E5		64	78			DB Search
14	CTX1_SBAN	DQHEPQR	FALSE	39.36	908.41	7	0.1	455.212	2	26.7935	8776	7.7E4		433	439			DB Search
14	CTX1_SBAN	GVDSFWVA	FALSE	36.01	879.413	8	0.5	880.42	1	108.58	71783	1.64E5		446	453			DB Search
14	CTX1_SBAN	N(+0.98)GQSESER	TRUE	35.6	906.368	8	0.3	454.191	2	7.0574	1000	7.04E3		795	802	Deamidation (NQ)	N1:Deamidation (NQ):20.41	DB Search

### Sheet: SB-CTX2_peptides
Protein Group	Accession	Peptide	Unique	-10LgP	Mass	Length	mass error (ppm)	m/z	z	RT	Scan	Area SB5	Area SB6	Start	End	PTM	AScore	Found By
23	CTX2_SBAN	KTPSISNVLIQAEDLSNQLR	TRUE	114.88	2225.2	20	4.5	742.744	3	102.709	67675			513	532			DB Search
23	CTX2_SBAN	FFEDN(+0.98)NIESHINNLIR	TRUE	114.81	1974.94	16	1.6	659.323	3	100.371	65737		1.42E6	195	210	Deamidation (NQ)	N5:Deamidation (NQ):17.01	DB Search
23	CTX2_SBAN	M(+15.99)DITAAEAILAHYYFESFYLNAEHR	TRUE	114.78	2990.39	25	2.4	748.607	4	125.876	85411		1.33E5	648	672	Oxidation (M)	M1:Oxidation (M):1000.00	DB Search
23	CTX2_SBAN	VIANMLSYNYPWYSWSLGLTR	TRUE	114.74	2533.25	21	0.1	845.423	3	138.735	95143	1.65E6	6.95E5	318	338			DB Search
23	CTX2_SBAN	LQGLLSNYIPWHFSVINGIEK	FALSE	114.72	2427.3	21	1.1	810.107	3	120.175	81254	2.82E7	1.4E7	148	168			DB Search
23	CTX2_SBAN	FFEDNNIESHINNLIR	TRUE	114.71	1973.96	16	0	658.994	3	93.3575	60497	3.64E7	3.32E7	195	210			DB Search
23	CTX2_SBAN	SEIDDALNYEGEAGTK	TRUE	114.63	1710.76	16	0.6	571.26	3	70.5752	43085	1.27E7	1.33E7	65	80			DB Search
23	CTX2_SBAN	VTQIVTSGSQLILAYR	TRUE	114.32	1747.98	16	0.6	583.669	3	91.1868	58793	8.53E5	9.34E5	245	260			DB Search
23	CTX2_SBAN	SFLSHN(+0.98)DVPFIFK	FALSE	114.31	1550.78	13	1.2	517.934	3	99.2364	65086	7.59E5	6.8E5	584	596	Deamidation (NQ)	N6:Deamidation (NQ):1000.00	DB Search
23	CTX2_SBAN	MDITAAEAILAHYYFESFYLNAEHR	TRUE	114.29	2974.4	25	1.8	992.474	3	136.995	93828	2.7E6	2.47E6	648	672			DB Search
23	CTX2_SBAN	TPSISNVLIQAEDLSNQLR	TRUE	114.28	2097.11	19	1.6	700.044	3	121.139	82141	8.89E6	7.09E6	514	532			DB Search
23	CTX2_SBAN	ITTTSDSAFYENVYR	TRUE	114.22	1765.82	15	0.9	589.613	3	70.8223	43200	9.46E6	8.61E6	211	225			DB Search
23	CTX2_SBAN	LSHNDVPFIFK	FALSE	114.17	1315.69	11	0.5	439.572	3	73.0532	44829	8.23E5	7.21E5	586	596			DB Search
23	CTX2_SBAN	QFPDRTESPDR	TRUE	114.15	1346.62	11	0.1	449.881	3	25.018	7639	1.6E6	1.74E6	429	439			DB Search
23	CTX2_SBAN	FFEDNNIESHIN(+0.98)NLIR	TRUE	114.13	1974.94	16	0.4	659.322	3	98.4404	64266	2.3E6	2.22E6	195	210	Deamidation (NQ)	N12:Deamidation (NQ):14.02	DB Search
23	CTX2_SBAN	EDNNIESHINNLIR	TRUE	114.12	1679.82	14	0.8	560.949	3	73.3053	45048	3.35E5	3.18E5	197	210			DB Search
23	CTX2_SBAN	LQGLLSNYIPWHFSVIN(+0.98)GIEK	FALSE	114.11	2428.28	21	0.9	810.434	3	125.678	85206	5.98E6	4.9E6	148	168	Deamidation (NQ)	N17:Deamidation (NQ):116.35	DB Search
23	CTX2_SBAN	GLLSNYIPWHFSVIN(+0.98)GIEK	FALSE	114.1	2187.14	19	2.1	730.054	3	121.238	81873	2.68E5	1.99E5	150	168	Deamidation (NQ)	N15:Deamidation (NQ):85.84	DB Search
23	CTX2_SBAN	SGNDFFNIFKK	FALSE	114.05	1315.66	11	0.6	439.56	3	85.769	54598	2.16E6	1.95E6	611	621			DB Search
23	CTX2_SBAN	FIDKQFPDRTESPDR	TRUE	114.03	1849.9	15	0.4	617.639	3	39.9234	19315	8.85E5	9.31E5	425	439			DB Search
23	CTX2_SBAN	TTSDSAFYENVYR	TRUE	114.03	1551.68	13	0.5	776.85	2	64.4964	38336	3.59E5	2.83E5	213	225			DB Search
23	CTX2_SBAN	NQTPQIPTAMIMTTLEVVK	TRUE	114	2114.11	19	0	705.711	3	124.293	84269	5.36E5	2.27E5	46	64			DB Search
23	CTX2_SBAN	SHNDVPFIFK	FALSE	113.99	1202.61	10	0.5	401.877	3	67.0751	40283	9.21E5	4.57E5	587	596			DB Search
23	CTX2_SBAN	GLLSNYIPWHFSVINGIEK	FALSE	113.97	2186.15	19	1.2	729.726	3	116.364	78110	9.61E5	5.76E5	150	168			DB Search
23	CTX2_SBAN	SFLSHNDVPFIFK	FALSE	113.97	1549.79	13	1.7	517.606	3	92.7945	60026	2.12E7	1.98E7	584	596			DB Search
23	CTX2_SBAN	YFDSLFIFR	TRUE	113.96	1206.61	9	1.2	604.312	2	122.857	83035	2.03E6	1.9E6	273	281			DB Search
23	CTX2_SBAN	FLSHNDVPFIFK	FALSE	113.94	1462.76	12	-0.5	488.594	3	87.2436	55876	1.86E5	1.28E5	585	596			DB Search
23	CTX2_SBAN	FEDNNIESHINNLIR	TRUE	113.88	1826.89	15	0.1	609.971	3	78.6351	49144	8.16E5	5.91E5	196	210			DB Search
23	CTX2_SBAN	SGNDFFNIFK	FALSE	113.78	1187.56	10	1	594.788	2	107.513	71665	1.99E7	1.83E7	611	620			DB Search
23	CTX2_SBAN	QLSNALLANGFADK	TRUE	113.78	1460.76	14	5.1	731.392	2	78.5821	49059	3.16E7	3.32E7	597	610			DB Search
23	CTX2_SBAN	YGTEAAVLLNSLSR	TRUE	113.63	1492.79	14	1.2	498.604	3	94.1751	61068	8.26E6	7.49E6	634	647			DB Search
23	CTX2_SBAN	TTM(+15.99)LSSVDQLVK	TRUE	113.48	1336.69	12	0.4	669.353	2	64.9328	38714	5.52E5	4.43E5	673	684	Oxidation (M)	M3:Oxidation (M):1000.00	DB Search
23	CTX2_SBAN	NVLIQAEDLSNQLR	TRUE	113.44	1611.86	14	0.8	806.937	2	90.0294	58012	1.19E5	7.85E4	519	532			DB Search
23	CTX2_SBAN	QLSNALLAN(+0.98)GFADK	TRUE	113.18	1461.75	14	0.2	731.881	2	85.0347	54113	1.18E7	1.13E7	597	610	Deamidation (NQ)	N9:Deamidation (NQ):53.48	DB Search
23	CTX2_SBAN	KYFDSLFIFR	TRUE	113.13	1334.7	10	1.2	668.359	2	102.129	67270	7.4E5	8.44E5	272	281			DB Search
23	CTX2_SBAN	VVVDLQMVYTDVFK	TRUE	113.01	1654.86	14	-0.5	828.439	2	124.008	83988	2.88E5		500	513			DB Search
23	CTX2_SBAN	QFQLTQILVK	TRUE	113.01	1216.72	10	0.7	609.367	2	91.4245	58932	9.35E6	9.48E6	541	550			DB Search
23	CTX2_SBAN	LTETYTSMAK	FALSE	112.41	1143.55	10	1	572.782	2	39.4398	18903	4.73E6	2.91E6	169	178			DB Search
23	CTX2_SBAN	TTMLSSVDQLVK	TRUE	112.3	1320.7	12	0.7	661.356	2	82.4391	52036	4.82E6	3.33E6	673	684			DB Search
23	CTX2_SBAN	LEWNATVK	TRUE	112.2	959.508	8	0.9	480.762	2	52.5308	29056	4.13E6	3.95E6	750	757			DB Search
23	CTX2_SBAN	KTPSISNVLIQ(+0.98)AEDLSNQLR	TRUE	111.66	2226.19	20	8.9	743.076	3	102.517	67113	7.84E4		513	532	Deamidation (NQ)	Q11:Deamidation (NQ):25.70	DB Search
23	CTX2_SBAN	ENVVSGNQYYELK	FALSE	111.28	1541.74	13	1	771.876	2	59.6295	34498	4.7E6	4.93E6	345	357			DB Search
23	CTX2_SBAN	SGN(+0.98)DFFNIFK	FALSE	111.26	1188.55	10	0.6	595.28	2	118.19	79480	9.38E5	8.56E5	611	620	Deamidation (NQ)	N3:Deamidation (NQ):72.09	DB Search
23	CTX2_SBAN	FFEDNN(+0.98)IESHINNLIR	TRUE	109.99	1974.94	16	0.6	659.322	3	100.176	65561	1.33E6		195	210	Deamidation (NQ)	N6:Deamidation (NQ):0.00	DB Search
23	CTX2_SBAN	IDYLLDLSFSYR	FALSE	109.65	1503.76	12	2.5	752.89	2	122.895	83143	3.03E5	8.01E4	558	569			DB Search
23	CTX2_SBAN	KYGTEAAVLLNSLSR	TRUE	108.79	1620.88	15	1	811.45	2	76.7276	47286	7.85E6	6.79E6	633	647			DB Search
23	CTX2_SBAN	FIDKQFPDR	TRUE	107.73	1164.59	9	1.3	583.304	2	41.5701	20595			425	433			DB Search
23	CTX2_SBAN	LQGLLSNYIPWHF	TRUE	107.72	1586.82	13	0.6	794.42	2	132.171	90205	1.1E5	8.83E4	148	160			DB Search
23	CTX2_SBAN	SLHWIVAGFK	TRUE	106.82	1156.64	10	0.5	579.327	2	75.3633	46548	3.53E6	3.95E6	440	449			DB Search
23	CTX2_SBAN	IDRQFQLTQILVK	TRUE	106.19	1600.93	13	0.5	534.651	3	82.0522	51477	1.18E5		538	550			DB Search
23	CTX2_SBAN	YIPWHFSVINGIEK	FALSE	105.33	1701.89	14	-0.9	568.303	3	91.3813	58577			155	168			DB Search
23	CTX2_SBAN	RIQAENFIK	TRUE	104.84	1117.62	9	1	559.82	2	39.6539	19067	9.16E6	8.65E6	186	194			DB Search
23	CTX2_SBAN	YINPLQK	FALSE	104.83	874.491	7	0.7	438.253	2	48.2519	25690	7.95E6	6.55E6	551	557			DB Search
23	CTX2_SBAN	SNYIPWHFSVINGIEK	FALSE	104.12	1902.96	16	0.9	635.329	3	93.8107	60407	4.58E4		153	168			DB Search
23	CTX2_SBAN	AEDLSNQLR	TRUE	102.33	1044.52	9	0.7	523.268	2	38.5428	18183	5.08E6	3.9E6	524	532			DB Search
23	CTX2_SBAN	NQTPQIPTA	TRUE	96.21	968.493	9	0.3	969.5	1	55.8799	31619	3.4E6	4.68E6	46	54			DB Search
23	CTX2_SBAN	TPSISNVLIQAEDLSN	TRUE	94.75	1699.86	16	0.6	850.939	2	119.187	80273	9.94E4	9.3E4	514	529			DB Search
23	CTX2_SBAN	YGTEAAVLLN(+0.98)SLSR	TRUE	92.46	1493.77	14	2.5	747.895	2	82.4881	52093		6.54E4	634	647	Deamidation (NQ)	N10:Deamidation (NQ):1000.00	DB Search
23	CTX2_SBAN	LSSVDQLVK	TRUE	90.99	987.56	9	0.7	494.788	2	54.8382	30859	1.3E6	8.59E5	676	684			DB Search
23	CTX2_SBAN	VSLKVIANMLSYNYPWYSWSLGLTR	TRUE	90.57	2960.53	25	1.2	987.85	3	140.13	96334		8.78E4	314	338			DB Search
23	CTX2_SBAN	LTETYTSM(+15.99)AK	FALSE	90.37	1159.54	10	1	580.779	2	39.4403	18916	7.69E5	3.6E5	169	178	Oxidation (M)	M8:Oxidation (M):1000.00	DB Search
23	CTX2_SBAN	NQTPQIPTAM	TRUE	88.78	1099.53	10	0.4	550.774	2	73.0532	44880	2.2E5	5.27E4	46	55			DB Search
23	CTX2_SBAN	M(+15.99)DITAAEAILAHYYFESFYLN(+0.98)AEHR	TRUE	87.65	2991.37	25	3	748.853	4	126.966	85871			648	672	Oxidation (M);Deamidation (NQ)	M1:Oxidation (M):1000.00;N21:Deamidation (NQ):1000.00	DB Search
23	CTX2_SBAN	NQTPQIPT	TRUE	87.57	897.456	8	0.8	898.464	1	51.9644	28811	4.91E6	4.98E6	46	53			DB Search
23	CTX2_SBAN	VIAN(+0.98)MLSYNYPWYSWSLGLTR	TRUE	87.48	2534.23	21	9.5	845.759	3	138.99	95425			318	338	Deamidation (NQ)	N4:Deamidation (NQ):0.00	DB Search
23	CTX2_SBAN	SFLSHNDVPFIFKQLSNALLANGFADK	TRUE	87.45	2992.54	27	4	749.146	4	132.556	90524			584	610			DB Search
23	CTX2_SBAN	IMTTLEVVK	TRUE	86.89	1032.59	9	0.7	517.302	2	63.515	37566			56	64			DB Search
23	CTX2_SBAN	NALLAN(+0.98)GFADK	FALSE	83.4	1133.57	11	1.6	567.794	2	68.9293	41781	2.21E5	1.33E5	600	610	Deamidation (NQ)	N6:Deamidation (NQ):77.53	DB Search
23	CTX2_SBAN	VIPHTDQIQ	TRUE	82.35	1049.55	9	0.7	525.783	2	36.9376	16999		4.56E5	467	475			DB Search
23	CTX2_SBAN	IDNLGNTVK	TRUE	80.52	972.524	9	0.2	487.269	2	33.5893	14038	4.82E6	3.82E6	139	147			DB Search
23	CTX2_SBAN	FFEDNNIESHINN(+0.98)LIR	TRUE	79.43	1974.94	16	0.2	659.322	3	99.8641	65112			195	210	Deamidation (NQ)	N13:Deamidation (NQ):0.00	DB Search
23	CTX2_SBAN	KYGTEAAVLLN(+0.98)SLSR	TRUE	75.64	1621.87	15	1.8	541.631	3	65.6165	38776			633	647	Deamidation (NQ)	N11:Deamidation (NQ):1000.00	DB Search
23	CTX2_SBAN	FFEDN(+0.98)NIESHIN(+0.98)NLIR	TRUE	73.92	1975.93	16	8.9	659.656	3	100.05	65254			195	210	Deamidation (NQ);Deamidation (NQ)	N5:Deamidation (NQ):11.06;N12:Deamidation (NQ):0.00	DB Search
23	CTX2_SBAN	AISVDAYNR	TRUE	73.91	1007.5	9	0	504.759	2	40.7751	19461	1.45E7		572	580			DB Search
23	CTX2_SBAN	IQAENFIK	TRUE	72.1	961.523	8	0.7	481.769	2	52.3006	28836	1.98E7	1.94E7	187	194			DB Search
23	CTX2_SBAN	NALLANGFADK	FALSE	71.16	1132.59	11	0.8	567.302	2	61.859	35962	4E5		600	610			DB Search
23	CTX2_SBAN	GKLEWNATVK	TRUE	66.62	1144.62	10	0	573.319	2	37.9079	17766	1.63E5	1.94E5	748	757			DB Search
23	CTX2_SBAN	VIANM(+15.99)LSYN(+0.98)YPWYSWSLGLTR	TRUE	55.69	2550.23	21	6.2	851.088	3	129.171	87623	5.13E4		318	338	Oxidation (M);Deamidation (NQ)	M5:Oxidation (M):1000.00;N9:Deamidation (NQ):0.00	DB Search
23	CTX2_SBAN	SGNDFFNIF	FALSE	55.14	1059.47	9	0.4	530.741	2	139.078	95497		7.49E4	611	619			DB Search
23	CTX2_SBAN	SSVDQLVK	TRUE	53.22	874.476	8	0.8	438.246	2	39.26	18423	3.05E5		677	684			DB Search
23	CTX2_SBAN	SLHWIVA	TRUE	52.63	824.454	7	0.6	413.235	2	75.7659	46417	6.47E6	6.29E6	440	446			DB Search
23	CTX2_SBAN	IDNLGN(+0.98)TVK	TRUE	48.76	973.508	9	0.8	487.762	2	37.9079	17801		2.77E5	139	147	Deamidation (NQ)	N6:Deamidation (NQ):22.34	DB Search
23	CTX2_SBAN	SEIDDALNY	TRUE	46.69	1038.45	9	0.3	520.233	2	84.6733	53439			65	73			DB Search
23	CTX2_SBAN	LQGLLSNYIPWH	TRUE	44.42	1439.76	12	3.3	720.888	2	114.505	76716			148	159			DB Search
23	CTX2_SBAN	DVPFIFK	FALSE	37.6	864.475	7	0.8	433.245	2	100.12	65771	1.32E5	6.6E4	590	596			DB Search
23	CTX2_SBAN	VLIQAEDLSNQLR	TRUE	31.8	1497.82	13	0.7	749.915	2	79.1747	49196	4.54E4		520	532			DB Search

### Sheet: DP-CTX
Protein Group	Accession	-10LgP	Total Coverage(%)	Coverage(%) DP1	Coverage(%) DP2	Coverage(%) DP4	#Unique peptides	Area DP1	Area DP2	Area DP4	#Unique	#Spec DP1	#Spec DP2	#Spec DP4	PTM	Average Mass (Da)	Description	Species
24	CTX1_DPEA	542.519	53.99	11.22	14.64	53.99	119	5.98E5	6.7E6	5.73E8	108	11	25	404	Carboxymethyl; Deamidation (NQ); Oxidation (M)	120433	DP-CTX1	Doryteuthis pealeii
73	CTX2_DPEA	490.437	44.38	0	10.18	44.38	77		1.48E6	9.72E7	74		12	145	Deamidation (NQ); Oxidation (M)	119583	DP-CTX2	Doryteuthis pealeii

### Sheet: DP-CTX1_peptides
Protein Group	Accession	Peptide	Unique	-10LgP	Mass	Length	mass error (ppm)	m/z	z	RT	Scan	Area DP1	Area DP2	Area DP4	Start	End	PTM	AScore	Found By
24	CTX1_DPEA	NMASSQDWLSVK	TRUE	117.16	1364.64	12	1.8	683.328	2	71.9992	45780	4.15E4	8.63E4	2.34E7	870	881			DB Search
24	CTX1_DPEA	FENNQIESNINNLIK	FALSE	115.76	1788.9	15	1.2	895.459	2	88.1383	58233		2.55E5	1.61E7	200	214			DB Search
24	CTX1_DPEA	ENNQIESNINNLIK	FALSE	115.09	1641.83	14	0.7	821.924	2	81.2428	52933		1.12E5	1.07E5	201	214			DB Search
24	CTX1_DPEA	AGDLVIISDGR	TRUE	114.86	1114.6	11	0.7	558.307	2	69.5522	43843	2.12E4	5.89E5	3.87E7	1002	1012			DB Search
24	CTX1_DPEA	DDPLANGPVK	TRUE	113.98	1024.52	10	0.1	513.267	2	51.6555	30022		6.81E5	1.4E6	992	1001			DB Search
24	CTX1_DPEA	LQWSATPR	TRUE	113.87	957.503	8	0.2	479.759	2	46.1792	25842		9.92E4	2.95E7	758	765			DB Search
24	CTX1_DPEA	KHDAFWVAAGFK	TRUE	111.69	1375.7	12	0.8	459.576	3	70.1756	44423		4.18E4	2.76E7	446	457			DB Search
24	CTX1_DPEA	NINDDLSR	TRUE	109.72	945.452	8	0.5	473.733	2	35.2821	17414		1.57E5	2.86E7	325	332			DB Search
24	CTX1_DPEA	LDITAAQAILAYYNFESNYLNK	TRUE	103.11	2534.27	22	1.6	845.765	3	140.315	96197	1.27E5		8.64E5	656	677			DB Search
24	CTX1_DPEA	IEINHDIVEL	TRUE	102.49	1193.63	10	0.7	597.822	2	86.9689	57269	4.19E4	3E5	9.3E6	499	508			DB Search
24	CTX1_DPEA	KLDNSVQLEGLLSNYIPWQYSVTNGFEK	TRUE	101.21	3241.63	28	-0.3	811.414	4	126.727	87121	1.83E5			145	172			DB Search
24	CTX1_DPEA	SLMSENYILYFENNQIESNINNLIK	TRUE	100.54	3002.47	25	0.9	1001.83	3	132.28	90824	1.55E5		4.82E5	190	214			DB Search
24	CTX1_DPEA	DLDPPLIFLQ	TRUE	98.84	1169.63	10	0.7	585.824	2	148.227	94775	2.79E4	7.77E4	9.66E6	52	61			DB Search
24	CTX1_DPEA	QIESNINNLIK	FALSE	98.66	1284.7	11	0.7	643.36	2	65.3823	40648		5.5E4	5.66E4	204	214			DB Search
24	CTX1_DPEA	DFFNTFK	FALSE	97.24	917.428	7	1.7	459.722	2	89.4086	59244		7.02E4	3.09E7	622	628			DB Search
24	CTX1_DPEA	ISVDAFSR	FALSE	96.3	893.461	8	0.4	447.738	2	57.8585	34913		6.58E4	2.96E7	581	588			DB Search
24	CTX1_DPEA	KLDNSVQLEGLLSN(+0.98)YIPWQYSVTNGFEK	TRUE	94.62	3242.61	28	6.4	811.666	4	126.664	87121				145	172	Deamidation (NQ)	N14:Deamidation (NQ):10.19	DB Search
24	CTX1_DPEA	VLDNNINC(+58.01)SANAWQIFIK	TRUE	94.24	2120.04	18	1.3	707.687	3	117.51	78461			2.2E6	1034	1051	Carboxymethyl		DB Search
24	CTX1_DPEA	MIASNNEAC(+58.01)SENYGNQATILFDR	TRUE	93.26	2618.14	23	2.8	873.722	3	94.1617	60855			9.16E5	630	652	Carboxymethyl		DB Search
24	CTX1_DPEA	KPGTFDFGSNGGC(+58.01)QEYEFYITK	TRUE	93.22	2545.11	22	0.9	849.378	3	91.179	58265			7.39E6	969	990	Carboxymethyl		DB Search
24	CTX1_DPEA	VGSNGVNLVVTWQGSNEK	TRUE	93.19	1886.95	18	0.3	629.99	3	78.1024	49574			1.56E7	366	383			DB Search
24	CTX1_DPEA	NSPIGNQYYELEK	TRUE	93.13	1553.74	13	0.4	518.92	3	61.5495	36518			2.36E7	353	365			DB Search
24	CTX1_DPEA	NM(+15.99)ASSQDWLSVK	TRUE	93.1	1380.63	12	1	691.325	2	61.4591	36355			1.51E5	870	881	Oxidation (M)	M2:Oxidation (M):1000.00	DB Search
24	CTX1_DPEA	SHVLISENM(+15.99)QSK	TRUE	92.97	1387.68	12	0.3	463.566	3	27.4457	10740			4.4E6	407	418	Oxidation (M)	M9:Oxidation (M):1000.00	DB Search
24	CTX1_DPEA	NYPWYSWSIVNIR	TRUE	92.87	1696.84	13	0.4	566.62	3	113.508	75673			1.08E7	333	345			DB Search
24	CTX1_DPEA	EVAEADLDR	TRUE	92.8	1016.48	9	0.6	509.246	3	35.7631	17741		2.45E5	6.16E5	65	73			DB Search
24	CTX1_DPEA	SHVLISEN(+0.98)MQSK	TRUE	92.63	1372.67	12	0.1	458.563	3	38.8847	19682			2.04E5	407	418	Deamidation (NQ)	N8:Deamidation (NQ):30.83	DB Search
24	CTX1_DPEA	VGSN(+0.98)GVNLVVTWQGSNEK	TRUE	92.57	1887.93	18	9.7	630.324	3	77.8765	48717			4.7E6	366	383	Deamidation (NQ)	N4:Deamidation (NQ):0.00	DB Search
24	CTX1_DPEA	KFLSLNSINFIFEQLSNALLAEGFTDTK	TRUE	92.5	3159.65	28	-0.6	1054.22	3	145.957	97268			9.19E4	592	619			DB Search
24	CTX1_DPEA	SHVLISENMQSK	TRUE	92.38	1371.68	12	6.2	458.237	3	38.8539	19682			3.29E7	407	418			DB Search
24	CTX1_DPEA	FENN(+0.98)QIESNINNLIK	FALSE	91.92	1789.88	15	0.3	895.95	2	96.3992	62478				200	214	Deamidation (NQ)	N4:Deamidation (NQ):11.06	DB Search
24	CTX1_DPEA	LTLTTDAVHQNQLFDK	TRUE	91.76	1842.95	16	0.8	615.324	3	70.5296	43608			4.63E7	215	230			DB Search
24	CTX1_DPEA	FLSLNSINFIFEQLSNALLAEGFTDTK	TRUE	91.73	3031.55	27	0.9	758.897	4	148.139	98917			9.78E5	593	619			DB Search
24	CTX1_DPEA	IVTANSHLSITPLLK	TRUE	91.5	1605.95	15	0.7	536.323	3	71.4163	43903		2.43E4	4.25E7	310	324			DB Search
24	CTX1_DPEA	N(+0.98)AFNAPSLVNILIQGENLSNK	TRUE	91.17	2256.18	21	1.3	753.067	3	142.148	94632			1.93E5	518	538	Deamidation (NQ)	N1:Deamidation (NQ):0.00	DB Search
24	CTX1_DPEA	YTDAVQADLYYGR	FALSE	91.09	1533.71	13	0.2	767.862	2	69.363	44621			1.67E7	882	894			DB Search
24	CTX1_DPEA	TLTTDAVHQNQLFDK	TRUE	90.68	1729.86	15	0	577.628	3	57.3343	33616			1.96E6	216	230			DB Search
24	CTX1_DPEA	NAFNAPSLVNILIQGENLSNK	TRUE	90.36	2255.19	21	1.1	752.738	3	122.681	81704			2.76E7	518	538			DB Search
24	CTX1_DPEA	HDAFWVAAGFK	TRUE	90.15	1247.61	11	0.3	416.877	3	78.4014	49876			2.82E6	447	457			DB Search
24	CTX1_DPEA	ILYFENNQIESNINNLIK	TRUE	89.92	2178.13	18	-0.1	727.051	3	111.519	73671			8.01E4	197	214			DB Search
24	CTX1_DPEA	NSPIGNQY	TRUE	89.63	891.409	8	0.2	446.712	2	44.9801	24289			2.72E5	353	360			DB Search
24	CTX1_DPEA	SINFIFEQLSNALLAEGFTDTK	TRUE	89.16	2457.24	22	0.4	820.088	3	144.52	96203			2.93E4	598	619			DB Search
24	CTX1_DPEA	IVTAN(+0.98)SHLSITPLLK	TRUE	88.94	1606.93	15	0.7	536.651	3	77.855	48743			5.84E5	310	324	Deamidation (NQ)	N5:Deamidation (NQ):1000.00	DB Search
24	CTX1_DPEA	YDDPLAN(+0.98)GPVKAGDLVIISDGR	TRUE	88.91	2285.15	22	1.3	762.726	3	104.917	68691			2.34E4	991	1012	Deamidation (NQ)	N7:Deamidation (NQ):1000.00	DB Search
24	CTX1_DPEA	KNAFNAPSLVNILIQGENLSNK	TRUE	88.89	2383.29	22	-0.2	795.436	3	105.181	68568			6.73E6	517	538			DB Search
24	CTX1_DPEA	KPGTFDFGSNGGC(+58.01)QEYEFYITKYDDPLANGPVK	TRUE	88.83	3714.68	33	5.6	929.683	4	98.8108	64100			1.86E5	969	1001	Carboxymethyl		DB Search
24	CTX1_DPEA	RVLDNNINC(+58.01)SANAWQIFIK	TRUE	88.79	2276.14	19	8.7	759.726	3	95.3712	61723				1033	1051	Carboxymethyl		DB Search
24	CTX1_DPEA	DLDPPLIFLQTSLEVAEADLDR	TRUE	88.71	2469.26	22	1.6	1235.64	2	148.485	99181			7.87E5	52	73			DB Search
24	CTX1_DPEA	IDSQFELTQMLVK	TRUE	88.66	1550.8	13	0.1	776.408	2	104.532	68369			1.98E7	546	558			DB Search
24	CTX1_DPEA	ASSQDWLSVK	TRUE	88.15	1119.56	10	0.6	560.786	2	61.9275	36749			2.28E5	872	881			DB Search
24	CTX1_DPEA	LHFQIQQIFTQGC(+58.01)QLVLAYNSFK	TRUE	88.13	2783.41	23	6.1	928.816	3	128.238	85953				245	267	Carboxymethyl		DB Search
24	CTX1_DPEA	NSPIGN(+0.98)QYYELEK	TRUE	87.6	1554.72	13	-0.2	778.367	2	67.6384	40994			8.85E4	353	365	Deamidation (NQ)	N6:Deamidation (NQ):17.01	DB Search
24	CTX1_DPEA	IDSQFELTQM(+15.99)LVK	TRUE	87.56	1566.8	13	1.3	784.406	2	86.3662	55169			1.04E6	546	558	Oxidation (M)	M10:Oxidation (M):1000.00	DB Search
24	CTX1_DPEA	NAPSLVNILIQGENLSNK	TRUE	87.54	1923.04	18	0.6	962.529	2	108.948	71618			1.15E6	521	538			DB Search
24	CTX1_DPEA	DMQKLDYILK	TRUE	87.28	1265.67	10	0.3	422.897	3	71.5438	43915			1.79E6	562	571			DB Search
24	CTX1_DPEA	NAFNAPSLVNILIQGEN(+0.98)LSNK	TRUE	87.23	2256.18	21	4.5	753.069	3	126.511	84726			3.34E4	518	538	Deamidation (NQ)	N17:Deamidation (NQ):0.00	DB Search
24	CTX1_DPEA	FEN(+0.98)NQIESNINNLIK	FALSE	87.09	1789.88	15	0.1	895.95	2	98.3425	63933			3.68E5	200	214	Deamidation (NQ)	N3:Deamidation (NQ):0.00	DB Search
24	CTX1_DPEA	VITGMFDEVNK	TRUE	87.08	1251.62	11	0.2	626.816	2	71.9361	44232			3.76E6	124	134			DB Search
24	CTX1_DPEA	YDDPLANGPVK	TRUE	87	1187.58	11	0.3	594.799	2	60.0034	35101			2.42E7	991	1001			DB Search
24	CTX1_DPEA	TDAVHQNQLFDK	TRUE	86.98	1414.68	12	0.3	472.569	3	39.3703	20049			1.15E6	219	230			DB Search
24	CTX1_DPEA	DLDPPLIFL	TRUE	86.9	1041.57	9	0.7	521.795	2	149.303	95582		8.53E4	6.55E4	52	60			DB Search
24	CTX1_DPEA	VITGMFDEVNKK	TRUE	86.85	1379.71	12	0.3	460.911	3	55.5511	32206			6.84E6	124	135			DB Search
24	CTX1_DPEA	GN(+0.98)QATILFDR	TRUE	86.69	1134.57	10	-0.4	568.291	2	63.2182	37713			4.12E4	643	652	Deamidation (NQ)	N2:Deamidation (NQ):0.00	DB Search
24	CTX1_DPEA	GDQVTDYEWK	TRUE	86.65	1239.54	10	0.3	620.778	2	59.1804	34976			1.37E7	903	912			DB Search
24	CTX1_DPEA	LVETYTAMVK	TRUE	86.65	1153.61	10	0.2	577.81	2	59.7036	35051			2.09E7	173	182			DB Search
24	CTX1_DPEA	NC(+58.01)AGQSMLIYGN(+0.98)YKNGETGK	TRUE	86.59	2205.97	20	8	736.336	3	57.8077	33956				913	932	Carboxymethyl;Deamidation (NQ)	N12:Deamidation (NQ):0.00	DB Search
24	CTX1_DPEA	LAYYNFESNYLNK	TRUE	86.39	1637.77	13	0.3	819.894	2	82.2619	51980			3.42E5	665	677			DB Search
24	CTX1_DPEA	GRDFFNTFKR	TRUE	86.32	1286.65	10	0.3	429.891	3	45.9261	25072			1.09E5	620	629			DB Search
24	CTX1_DPEA	ALLAEGFTDTK	TRUE	86.29	1164.6	11	0.5	583.309	2	68.5484	41632			1.97E5	609	619			DB Search
24	CTX1_DPEA	QTSLEVAEADLDR	TRUE	86.25	1445.7	13	0.4	723.857	2	68.6437	41670			1.32E6	61	73			DB Search
24	CTX1_DPEA	GNQATILFDR	TRUE	86.23	1133.58	10	0.1	567.799	2	63.4099	37770			1.52E6	643	652			DB Search
24	CTX1_DPEA	ANTFLFLSIC(+58.01)K	TRUE	86.1	1313.67	11	0.5	657.842	2	110.826	73123			1.59E4	392	402	Carboxymethyl		DB Search
24	CTX1_DPEA	YIDALIYIR	TRUE	86.03	1138.64	9	-1.4	570.326	2	97.6606	63416			1.51E7	277	285			DB Search
24	CTX1_DPEA	NAFNAPSLVNILIQ(+0.98)GENLSNK	TRUE	85.88	2256.18	21	0	753.066	3	125.799	84173				518	538	Deamidation (NQ)	Q14:Deamidation (NQ):12.33	DB Search
24	CTX1_DPEA	LTLTTDAVHQN(+0.98)QLFDK	TRUE	85.7	1843.93	16	0.8	615.652	3	75.2268	46680			2.36E5	215	230	Deamidation (NQ)	N11:Deamidation (NQ):8.69	DB Search
24	CTX1_DPEA	NSHLSITPLLK	TRUE	85.49	1221.71	11	0.2	408.243	3	57.6892	33804			6.7E4	314	324			DB Search
24	CTX1_DPEA	VGSNGVN(+0.98)LVVTWQGSNEK	TRUE	85.46	1887.93	18	1.2	630.319	3	93.8349	60274			2.49E6	366	383	Deamidation (NQ)	N7:Deamidation (NQ):0.00	DB Search
24	CTX1_DPEA	TANSHLSITPLLK	TRUE	84.21	1393.79	13	1.6	697.905	2	69.8939	42688			7.47E4	312	324			DB Search
24	CTX1_DPEA	VITGM(+15.99)FDEVNKK	TRUE	84.14	1395.71	12	0.2	466.243	3	55.5511	32293			4.33E5	124	135	Oxidation (M)	M5:Oxidation (M):1000.00	DB Search
24	CTX1_DPEA	DFFNTFKR	FALSE	83.74	1073.53	8	0.4	537.772	2	68.1582	41365			1.7E5	622	629			DB Search
24	CTX1_DPEA	MESPSIQK	TRUE	83.38	918.448	8	0.6	460.232	2	27.4675	11501			6.98E6	269	276			DB Search
24	CTX1_DPEA	FLSLN(+0.98)SINFIFEQLSNALLAEGFTDTK	TRUE	83.16	3032.54	27	6.3	1011.86	3	148.442	99106				593	619	Deamidation (NQ)	N5:Deamidation (NQ):0.00	DB Search
24	CTX1_DPEA	RISVDAFSR	TRUE	82.65	1049.56	9	0.4	525.788	2	43.0529	22835			5.28E5	580	588			DB Search
24	CTX1_DPEA	TSLEVAEADLDR	TRUE	81.82	1317.64	12	1.3	440.222	3	65.7264	39563			1.19E7	62	73			DB Search
24	CTX1_DPEA	YNFESNYLNK	TRUE	81.55	1290.59	10	0.6	646.302	2	60.9825	36018			1.1E5	668	677			DB Search
24	CTX1_DPEA	KN(+0.98)AFNAPSLVNILIQGENLSNK	TRUE	81.07	2384.27	22	0.9	795.765	3	117.164	77763			4.82E4	517	538	Deamidation (NQ)	N2:Deamidation (NQ):0.00	DB Search
24	CTX1_DPEA	N(+0.98)MASSQDWLSVK	TRUE	81.05	1365.62	12	0.2	683.819	2	94.0651	60734			1.11E5	870	881	Deamidation (NQ)	N1:Deamidation (NQ):96.93	DB Search
24	CTX1_DPEA	LQTSLEVAEADLDR	TRUE	80.72	1558.78	14	0.5	780.4	2	77.3307	48319			8.36E4	60	73			DB Search
24	CTX1_DPEA	ILIQGENLSNK	TRUE	80.7	1227.68	11	1	614.849	2	51.5146	29163			9.39E5	528	538			DB Search
24	CTX1_DPEA	YDDPLAN(+0.98)GPVK	TRUE	80.57	1188.57	11	0	595.29	2	65.4609	39293			3.45E6	991	1001	Deamidation (NQ)	N7:Deamidation (NQ):1000.00	DB Search
24	CTX1_DPEA	IVTANSHLSITPL	TRUE	80.37	1364.77	13	0.6	683.391	2	74.3967	46080			6.92E5	310	322			DB Search
24	CTX1_DPEA	SN(+0.98)GGC(+58.01)QEYEFYITK	TRUE	80.23	1696.69	14	-3.6	849.351	2	91.2221	58586				977	990	Deamidation (NQ);Carboxymethyl	N2:Deamidation (NQ):11.12	DB Search
24	CTX1_DPEA	SNALLAEGFTDTK	TRUE	79.92	1365.68	13	1	683.847	2	70.6277	43317			7.42E4	607	619			DB Search
24	CTX1_DPEA	N(+0.98)SPIGNQYYELEK	TRUE	79.64	1554.72	13	0.5	778.368	2	74.6252	46331			1.47E4	353	365	Deamidation (NQ)	N1:Deamidation (NQ):39.44	DB Search
24	CTX1_DPEA	DLDPPLIF	TRUE	78.57	928.49	8	1.1	465.253	2	144.519	93521		7.84E5		52	59			DB Search
24	CTX1_DPEA	LGFLYSK	TRUE	78.45	826.459	7	0.2	414.237	2	65.1329	39134			1.73E7	572	578			DB Search
24	CTX1_DPEA	NFESNYLNK	TRUE	77.73	1127.52	9	1.3	564.77	2	47.8732	26461			9.36E4	669	677			DB Search
24	CTX1_DPEA	YDDPLANGPVKAGDLVIISDGRG	TRUE	77.15	2341.19	23	0.1	781.404	3	99.4939	64707			3.66E4	991	1013			DB Search
24	CTX1_DPEA	QYSVTNGFEK	TRUE	76.95	1171.55	10	-0.4	586.783	2	45.7282	24923			6.09E4	163	172			DB Search
24	CTX1_DPEA	M(+15.99)ESPSIQK	TRUE	76.72	934.443	8	0.2	468.229	2	27.4675	11183		3.68E4	3.72E6	269	276	Oxidation (M)	M1:Oxidation (M):1000.00	DB Search
24	CTX1_DPEA	FENNQIESNIN(+0.98)NLIK	FALSE	76.6	1789.88	15	0.7	597.636	3	94.3608	60862			1.31E5	200	214	Deamidation (NQ)	N11:Deamidation (NQ):9.34	DB Search
24	CTX1_DPEA	IFEQLSNALLAEGFTDTK	TRUE	76.01	1996.02	18	1.3	666.347	3	123.989	82862			1.81E4	602	619			DB Search
24	CTX1_DPEA	ANAWQIFIK	FALSE	75.89	1089.6	9	-0.3	545.806	2	89.225	57141			8.59E4	1043	1051			DB Search
24	CTX1_DPEA	SMLIYGNYK	FALSE	75.65	1087.54	9	0.6	544.776	2	60.5787	35664			6.32E4	918	926			DB Search
24	CTX1_DPEA	DM(+15.99)QKLDYILK	TRUE	75.49	1281.66	10	-0.6	428.228	3	71.5438	44055			2.81E4	562	571	Oxidation (M)	M2:Oxidation (M):1000.00	DB Search
24	CTX1_DPEA	FENNQIESN(+0.98)INNLIK	FALSE	74.43	1789.88	15	0.5	895.95	2	94.1959	60865				200	214	Deamidation (NQ)	N9:Deamidation (NQ):0.00	DB Search
24	CTX1_DPEA	SLEVAEADLDR	TRUE	72.69	1216.59	11	0.3	609.304	2	61.0781	36234			2.63E6	63	73			DB Search
24	CTX1_DPEA	LHFQIQQIFTQ	TRUE	72.03	1401.74	11	1.1	701.878	2	98.8818	64182			6.89E4	245	255			DB Search
24	CTX1_DPEA	VITGM(+15.99)FDEVNK	TRUE	71.95	1267.61	11	0.1	634.813	2	71.9838	44351			9.51E4	124	134	Oxidation (M)	M5:Oxidation (M):1000.00	DB Search
24	CTX1_DPEA	KLDNSVQLEGLLSNYIPWQ	TRUE	71.88	2216.15	19	0.5	739.724	3	133.18	89209			7.71E4	145	163			DB Search
24	CTX1_DPEA	SHLSITPLLK	TRUE	71.38	1107.67	10	-0.4	554.84	2	58.8389	34603			5.96E4	315	324			DB Search
24	CTX1_DPEA	LVETYTAM(+15.99)VK	TRUE	71.33	1169.6	10	-1.3	585.807	2	59.0147	34703			3.08E5	173	182	Oxidation (M)	M8:Oxidation (M):1000.00	DB Search
24	CTX1_DPEA	NILIQGENLSNK	TRUE	69.44	1341.73	12	-1.5	671.869	2	58.4195	34341				527	538			DB Search
24	CTX1_DPEA	KNAFNAPSLVN(+0.98)ILIQGENLSNK	TRUE	68.78	2384.27	22	7.8	795.77	3	105.578	69153				517	538	Deamidation (NQ)	N11:Deamidation (NQ):30.29	DB Search
24	CTX1_DPEA	MIASNNEAC(+58.01)SEN(+0.98)YGNQATILFDR	TRUE	68.33	2619.12	23	10	1310.58	2	96.2626	62407			2.05E4	630	652	Carboxymethyl;Deamidation (NQ)	N12:Deamidation (NQ):12.33	DB Search
24	CTX1_DPEA	SLLATVTSSSDLK	TRUE	67.27	1320.71	13	0.7	661.365	2	73.2962	45394			7.67E4	111	123			DB Search
24	CTX1_DPEA	DLDPPLIFLQT	TRUE	67.03	1270.68	11	1.3	636.349	2	148.435	99104			9.72E5	52	62			DB Search
24	CTX1_DPEA	SWSIVNIR	TRUE	66.71	973.534	8	0.1	487.775	2	75.3726	48384		1.84E4	3.31E5	338	345			DB Search
24	CTX1_DPEA	IDSQFELTQM	TRUE	66.46	1210.55	10	0.5	606.285	2	101.857	66418			3.95E5	546	555			DB Search
24	CTX1_DPEA	LDITAAQAI	TRUE	66.09	914.507	9	0.4	458.261	2	92.48	59444			2.81E5	656	664			DB Search
24	CTX1_DPEA	NAFNAPSLVN	TRUE	65.85	1045.52	10	0.1	523.767	2	82.0093	51789			3.15E5	518	527			DB Search
24	CTX1_DPEA	DLDPPLIFLQ(+0.98)TSLEVAEADLDR	TRUE	64.15	2470.25	22	8.6	824.43	3	148.439	94940				52	73	Deamidation (NQ)	Q10:Deamidation (NQ):1000.00	DB Search
24	CTX1_DPEA	NAFNAPSLV	TRUE	63.57	931.476	9	0.4	466.746	2	88.6351	56680			1.41E5	518	526			DB Search
24	CTX1_DPEA	GRDFFNTFK	TRUE	61.09	1130.55	9	-0.4	566.282	2	58.1569	34214				620	628			DB Search
24	CTX1_DPEA	DFFN(+0.98)TFK	FALSE	60.93	918.412	7	0.3	460.214	2	96.7407	62699			8.15E4	622	628	Deamidation (NQ)	N4:Deamidation (NQ):1000.00	DB Search
24	CTX1_DPEA	IC(+58.01)NGESESEKC(+58.01)EGSATDVR	TRUE	60.07	2128.85	19	9.3	710.631	3	28.9359	12414				793	811	Carboxymethyl;Carboxymethyl		DB Search
24	CTX1_DPEA	GDLVIISDGR	TRUE	59.67	1043.56	10	0.3	522.788	2	69.455	42406			8.06E4	1003	1012			DB Search
24	CTX1_DPEA	QYSVTN(+0.98)GFEK	TRUE	58.93	1172.54	10	-0.2	587.275	2	48.8712	27245				163	172	Deamidation (NQ)	N6:Deamidation (NQ):33.54	DB Search
24	CTX1_DPEA	QLVLAYNSFK	FALSE	58.93	1181.64	10	0.2	591.83	2	72.9696	45076			7.18E4	258	267			DB Search
24	CTX1_DPEA	LTLTTDAVHQN	TRUE	58.73	1211.61	11	0.2	606.815	2	52.0777	29653			6.8E4	215	225			DB Search
24	CTX1_DPEA	LDITAAQAILAY	TRUE	56.86	1261.69	12	0.8	631.854	2	130.465	87428			2.21E5	656	667			DB Search
24	CTX1_DPEA	LTLTTDAVHQNQ(+0.98)LFDK	TRUE	56.77	1843.93	16	0.6	615.651	3	73.5352	45565			2.3E4	215	230	Deamidation (NQ)	Q12:Deamidation (NQ):0.00	DB Search
24	CTX1_DPEA	LDITAAQAILA	TRUE	55.46	1098.63	11	0.7	550.322	2	118.634	78803			7.99E5	656	666			DB Search
24	CTX1_DPEA	NAFNAPSLVNILIQ	TRUE	55.25	1512.83	14	0.4	757.423	2	135.599	90801			8.18E4	518	531			DB Search
24	CTX1_DPEA	YTDAVQADLY	TRUE	54.08	1157.52	10	1.5	579.77	2	79.3755	49849			3.31E4	882	891			DB Search
24	CTX1_DPEA	DDPLAN(+0.98)GPVK	TRUE	52.6	1025.5	10	0.7	513.759	2	57.6706	33850			2.27E5	992	1001	Deamidation (NQ)	N6:Deamidation (NQ):1000.00	DB Search
24	CTX1_DPEA	DAFWVAAGFK	TRUE	52.56	1110.55	10	4.1	556.284	2	104.837	68657			2.22E4	448	457			DB Search
24	CTX1_DPEA	AWQIFIK	FALSE	52.34	904.517	7	0.4	453.266	2	81.1181	51206			1.77E5	1045	1051			DB Search
24	CTX1_DPEA	SPIGNQYYELEK	TRUE	51.16	1439.69	12	1.5	720.855	2	60.192	35465			8.33E4	354	365			DB Search
24	CTX1_DPEA	SHVLISENMQ	TRUE	50.3	1156.55	10	0.6	579.285	2	47.6743	26437			7.49E4	407	416			DB Search
24	CTX1_DPEA	YTDAVQADL	TRUE	50.29	994.461	9	0.5	498.238	2	68.7518	41851				882	890			DB Search
24	CTX1_DPEA	LDITAAQAILAYY	TRUE	49.39	1424.76	13	1.3	713.386	2	141.91	94531			7.62E4	656	668			DB Search
24	CTX1_DPEA	IEINHDIVE	TRUE	49.08	1080.55	9	-0.5	541.28	2	59.0566	34768		3.48E6		499	507			DB Search
24	CTX1_DPEA	NALLAEGFTDTK	TRUE	49.06	1278.65	12	-1.2	640.329	2	70.5239	43226				608	619			DB Search
24	CTX1_DPEA	NYPWYSWSIVN	TRUE	48.71	1427.65	11	0.9	714.833	2	126.318	84467			1.55E5	333	343			DB Search
24	CTX1_DPEA	IDALIYIR	TRUE	46.77	975.575	8	0.2	488.795	2	85.0983	54144			1.03E5	278	285			DB Search
24	CTX1_DPEA	AFNAPSLVNILIQGENLSNK	TRUE	45.66	2141.15	20	0.7	714.724	3	122.178	81542			2.89E4	519	538			DB Search
24	CTX1_DPEA	ANTFLFL	TRUE	43.79	824.443	7	0.7	825.451	1	122.549	81785			2.87E5	392	398			DB Search
24	CTX1_DPEA	NLVVTWQGSNEK	TRUE	42.81	1373.69	12	0.6	687.855	2	60.9602	35993				372	383			DB Search
24	CTX1_DPEA	MASSQDWLSVK	TRUE	41.19	1250.6	11	0.3	626.306	2	68.6937	41846			8.09E4	871	881			DB Search
24	CTX1_DPEA	VLISENMQSK	TRUE	39.3	1147.59	10	-0.3	574.802	2	43.4092	23173			1.09E5	409	418			DB Search
24	CTX1_DPEA	NIN(+0.98)DDLSR	TRUE	38.93	946.436	8	0.6	474.225	2	36.6157	18058			2.07E5	325	332	Deamidation (NQ)	N3:Deamidation (NQ):19.68	DB Search
24	CTX1_DPEA	NAFNAPSLVN(+0.98)ILIQGENLSNK	TRUE	38.61	2256.18	21	9.7	753.073	3	124.55	83252				518	538	Deamidation (NQ)	N10:Deamidation (NQ):14.58	DB Search
24	CTX1_DPEA	LTLTTDAVHQ	TRUE	37.47	1097.57	10	0.7	549.794	2	55.1675	32074			3.95E4	215	224			DB Search
24	CTX1_DPEA	LLAEGFTDTK	TRUE	36.92	1093.57	10	-1	547.789	2	60.1059	35351				610	619			DB Search
24	CTX1_DPEA	LHFQIQQI	TRUE	36.18	1025.57	8	0.3	513.79	2	73.2962	45299			9.17E4	245	252			DB Search

### Sheet: DP-CTX2_peptides
Protein Group	Accession	Peptide	Unique	-10LgP	Mass	Length	mass error (ppm)	m/z	z	RT	Scan	Area DP1	Area DP2	Area DP4	Start	End	PTM	AScore	Found By
73	CTX2_DPEA	VTGIITSGSQLV	TRUE	116.16	1173.66	12	0.6	587.838	2	88.5516	58453		1.4E5		242	253			DB Search
73	CTX2_DPEA	EDNQIESHVNNLIQVTTK	TRUE	115.88	2081.04	18	0.4	694.687	3	80.8078	52552		1.19E5	2.32E5	194	211			DB Search
73	CTX2_DPEA	ETEQLTNDFGK	TRUE	115.67	1280.59	11	0.7	641.302	2	49.8937	28740		6.44E5	2.15E6	74	84			DB Search
73	CTX2_DPEA	SSAMQLAQGSTER	TRUE	115.66	1364.64	13	2.2	683.326	2	37.9646	19476		4.83E4	7.88E5	675	687			DB Search
73	CTX2_DPEA	NGDIVIISADK	TRUE	114.85	1143.61	11	0.5	572.814	2	62.4067	38378		2.7E5	6.57E6	993	1003			DB Search
73	CTX2_DPEA	DFFNTFK	FALSE	97.24	917.428	7	1.7	459.722	2	89.4086	59244		7.02E4	3.09E7	612	618			DB Search
73	CTX2_DPEA	VTGIITSGSQLVLAYR	TRUE	93.09	1676.95	16	0.2	559.989	3	92.6165	59581			3.21E6	242	257			DB Search
73	CTX2_DPEA	MLSINYPWYSWSLGLTKPK	TRUE	93.01	2283.18	19	0.9	762.067	3	113.459	74727			1.45E6	319	337			DB Search
73	CTX2_DPEA	SDSVFYENIYQSLFNK	TRUE	92.69	1952.92	16	1.1	977.466	2	121.428	81296			2.97E6	212	227			DB Search
73	CTX2_DPEA	NLATSSDWLSVLYTDYVVTPHLR	TRUE	92.6	2649.34	23	-0.3	884.122	3	128.843	86322			2.12E5	860	882			DB Search
73	CTX2_DPEA	LSETFSLMAIEADIR	TRUE	91.98	1694.85	15	0.6	848.435	2	114.061	75567			8.63E4	166	180			DB Search
73	CTX2_DPEA	IDKTFPGGTEIPGR	TRUE	91.92	1486.78	14	0.7	496.6	3	53.4994	30755			1.3E5	424	437			DB Search
73	CTX2_DPEA	TFPGGTEIPGRR	TRUE	91.79	1286.67	12	1	429.899	3	42.0345	22349			3.84E6	427	438			DB Search
73	CTX2_DPEA	ETEQLTNDFGKK	TRUE	91.52	1408.68	12	0.9	470.569	3	35.1027	16926			2.22E5	74	85			DB Search
73	CTX2_DPEA	FFEDNQIESHVNNLIQVTTK	TRUE	91.27	2375.18	20	-0.1	792.732	3	98.4608	64069			5.33E6	192	211			DB Search
73	CTX2_DPEA	N(+0.98)MLSSAMQ(+0.98)LAQGSTER	TRUE	90.91	1724.77	16	0.6	575.931	3	92.1887	59219			1.39E6	672	687	Deamidation (NQ);Deamidation (NQ)	N1:Deamidation (NQ):56.91;Q8:Deamidation (NQ):0.00	DB Search
73	CTX2_DPEA	QLTNALLAN(+0.98)GFADK	TRUE	90.89	1475.76	14	1.3	738.889	2	85.728	54603			2E5	595	608	Deamidation (NQ)	N9:Deamidation (NQ):60.87	DB Search
73	CTX2_DPEA	QNFETEQLTNDFGK	TRUE	90.84	1669.76	14	1.3	835.888	2	71.4974	43921			1.21E5	71	84			DB Search
73	CTX2_DPEA	DNFYSGNQFYELK	TRUE	89.92	1623.72	13	0.2	542.248	3	89.3723	57334			4.7E6	343	355			DB Search
73	CTX2_DPEA	NMLSSAMQLAQGSTER	TRUE	89.51	1722.8	16	0.6	575.275	3	92.1432	59435			6.35E6	672	687			DB Search
73	CTX2_DPEA	QLTNALLANGFADK	TRUE	89.43	1474.78	14	0.1	492.6	3	81.0238	51094			2.79E6	595	608			DB Search
73	CTX2_DPEA	TFPGGTEIPGR	TRUE	89.31	1130.57	11	-0.3	566.293	2	56.2945	32772			6.88E6	427	437			DB Search
73	CTX2_DPEA	QFELTHILVK	FALSE	88.78	1226.7	10	0.2	409.908	3	74.4957	46152			8.74E5	539	548			DB Search
73	CTX2_DPEA	LSETFSLMAIEADIRK	TRUE	88.78	1822.95	16	0.5	608.658	3	97.2783	62982			2.71E5	166	181			DB Search
73	CTX2_DPEA	SFLSHNDIYFIFK	TRUE	88.68	1629.82	13	0.5	544.281	3	101.827	66186			2.56E6	582	594			DB Search
73	CTX2_DPEA	TYLYAPENMLTSIK	TRUE	88.64	1642.83	14	1.2	548.617	3	95.1699	61906			7.24E6	398	411			DB Search
73	CTX2_DPEA	VVTPHLR	TRUE	88.46	820.492	7	0.2	411.253	2	24.3192	8880		3.97E4	3.49E4	876	882			DB Search
73	CTX2_DPEA	RIHWVASGFK	TRUE	88.16	1199.66	10	0.2	400.893	3	42.7617	22715			9.58E4	438	447			DB Search
73	CTX2_DPEA	IPSISSILIQGENLSK	TRUE	88.14	1697.96	16	0.5	849.986	2	106.379	69482			4.48E6	512	527			DB Search
73	CTX2_DPEA	SVFTGTDDLEVISSMFK	TRUE	87.91	1874.9	17	0	938.456	2	132.034	88355			1.14E5	107	123			DB Search
73	CTX2_DPEA	IDKQFELTHILVK	TRUE	87.67	1582.91	13	0.3	528.643	3	68.688	41679			6.73E5	536	548			DB Search
73	CTX2_DPEA	TDYVVTPHLR	TRUE	87.19	1199.63	10	0.6	400.884	3	49.6806	27798			5.07E5	873	882			DB Search
73	CTX2_DPEA	KEITLDVYNLR	TRUE	86.99	1362.75	11	0.1	455.258	3	67.4165	40812			1.72E5	569	579			DB Search
73	CTX2_DPEA	SGSDFFNTFK	TRUE	86.97	1148.51	10	0.4	575.264	2	80.8018	50862			6.35E6	609	618			DB Search
73	CTX2_DPEA	SWSLGLTKPK	TRUE	86.57	1115.63	10	0.1	558.824	2	50.5344	28401			2.58E5	328	337			DB Search
73	CTX2_DPEA	IHWVASGFK	TRUE	86.53	1043.56	9	0.4	522.785	2	49.4321	27575			7.72E5	439	447			DB Search
73	CTX2_DPEA	SGSDFFNTFKK	TRUE	86.45	1276.61	11	0.2	426.544	3	60.3904	35427			8.83E5	609	619			DB Search
73	CTX2_DPEA	MDIAAAEAILAH	TRUE	86.43	1224.62	12	0.7	613.316	2	103.401	67527			1.12E5	646	657			DB Search
73	CTX2_DPEA	TGTDDLEVISSMFK	TRUE	85.8	1541.73	14	0.8	771.872	2	116.974	77568			4.06E5	110	123			DB Search
73	CTX2_DPEA	NFETEQLTNDFGK	TRUE	85.77	1541.7	13	0.7	771.858	2	74.2591	45971			4.33E5	72	84			DB Search
73	CTX2_DPEA	NLATSSDWLSVLYTDYVVTPH	TRUE	85.64	2380.16	21	1.7	1191.09	2	140.917	93912			7.93E4	860	880			DB Search
73	CTX2_DPEA	YLNALFSLR	TRUE	85.63	1095.61	9	0.7	548.811	2	93.8185	60407			2.92E6	270	278			DB Search
73	CTX2_DPEA	NLATSSDWLSVL	TRUE	84.41	1304.66	12	0.2	653.338	2	132.813	88994			1.14E5	860	871			DB Search
73	CTX2_DPEA	LSSAMQLAQGSTER	TRUE	84.1	1477.72	14	0.6	739.867	2	50.7772	28674				674	687			DB Search
73	CTX2_DPEA	IQAEDFIK	TRUE	82.77	962.507	8	0.1	482.261	2	65.0896	38949			4.5E6	184	191			DB Search
73	CTX2_DPEA	MDIAAAEAILAHYHFQS	TRUE	82.7	1886.9	17	2.7	629.975	3	112.409	74348				646	662			DB Search
73	CTX2_DPEA	AMQLAQGSTER	TRUE	82.5	1190.57	11	-0.3	596.293	2	28.858	12366			3.52E4	677	687			DB Search
73	CTX2_DPEA	NMLSSAM(+15.99)QLAQGSTER	TRUE	82.11	1738.8	16	0.9	580.607	3	92.1887	59481			2E5	672	687	Oxidation (M)	M7:Oxidation (M):17.91	DB Search
73	CTX2_DPEA	SGNQFYELK	TRUE	81.78	1084.52	9	0.8	543.267	2	50.7953	28656			8.53E4	347	355			DB Search
73	CTX2_DPEA	N(+0.98)GDIVIISADK	TRUE	81.25	1144.6	11	1.4	573.307	2	76.7311	47913			8.67E5	993	1003	Deamidation (NQ)	N1:Deamidation (NQ):1000.00	DB Search
73	CTX2_DPEA	FELTHILVK	FALSE	81.21	1098.64	9	0.6	550.329	2	72.1804	44461			2.16E5	540	548			DB Search
73	CTX2_DPEA	EVISSMFK	TRUE	80.25	939.473	8	0.9	470.744	2	66.7802	41842		7.24E4		116	123			DB Search
73	CTX2_DPEA	AIFQMINGTK	TRUE	79.41	1121.59	10	-0.1	561.802	2	70.7695	43326			3.56E5	299	308			DB Search
73	CTX2_DPEA	NGDIVIISADKGALR	TRUE	79.12	1540.86	15	-0.2	514.626	3	62.8833	37561			6.18E4	993	1007			DB Search
73	CTX2_DPEA	SMLVYGSHNQGR	TRUE	78.13	1347.64	12	0.8	450.219	3	28.2755	11799			1.25E5	909	920			DB Search
73	CTX2_DPEA	MVLNLQR	TRUE	77.25	872.49	7	0.2	437.252	2	53.1461	30358			4.15E6	498	504			DB Search
73	CTX2_DPEA	QAEDFIK	TRUE	76.49	849.423	7	0.1	425.719	2	45.803	25556		8.11E4	8.58E5	185	191			DB Search
73	CTX2_DPEA	DIAWQIFIQ	TRUE	75.51	1132.59	9	0.3	567.303	2	146.109	97349			5.38E4	1032	1040			DB Search
73	CTX2_DPEA	VFSSVFNALGGFLTLLSVFTGTDDLEVISSMFK	TRUE	75.32	3540.81	33	1.5	1181.28	3	150.159	100292			3.43E4	91	123			DB Search
73	CTX2_DPEA	SFLSHN(+0.98)DIYFIFK	TRUE	73.55	1630.8	13	0.9	544.609	3	110.826	73170			1.15E4	582	594	Deamidation (NQ)	N6:Deamidation (NQ):1000.00	DB Search
73	CTX2_DPEA	VTGIITSGSQLVLA	TRUE	72.77	1357.78	14	-0.6	679.898	2	104.548	68182			2.65E5	242	255			DB Search
73	CTX2_DPEA	VTGIITSGSQ	TRUE	72.65	961.508	10	0.9	481.762	2	54.0053	31947		6.2E4		242	251			DB Search
73	CTX2_DPEA	SLMAIEADIR	TRUE	72.6	1117.58	10	0.7	559.798	2	77.2808	48356			1.45E5	171	180			DB Search
73	CTX2_DPEA	IYKDVFK	TRUE	72.1	911.512	7	0.3	456.763	2	33.9928	15979			2.2E5	505	511			DB Search
73	CTX2_DPEA	EITLDVYNLR	TRUE	70.59	1234.66	10	-0.2	618.335	2	90.5875	57981			2.23E6	570	579			DB Search
73	CTX2_DPEA	ENIYQSLFNK	TRUE	70.53	1254.62	10	0.6	628.32	2	85.0513	54080			3.28E5	218	227			DB Search
73	CTX2_DPEA	NM(+15.99)LSSAMQLAQGSTER	TRUE	68.89	1738.8	16	0	870.406	2	92.0936	59163			8.62E4	672	687	Oxidation (M)	M2:Oxidation (M):46.87	DB Search
73	CTX2_DPEA	LNLIHEK	TRUE	66.78	865.502	7	0	433.758	2	27.608	11277			1.05E6	235	241			DB Search
73	CTX2_DPEA	MFDAQTWY	TRUE	65.72	1060.43	8	0.7	531.224	2	107.655	70620			2.35E5	280	287			DB Search
73	CTX2_DPEA	IHWVASGF	TRUE	64.25	915.46	8	0.1	458.737	2	74.0112	45751			2.86E5	439	446			DB Search
73	CTX2_DPEA	TEQLTNDFGK	TRUE	61.81	1151.55	10	1.4	576.781	2	43.9403	23567			1.83E4	75	84			DB Search
73	CTX2_DPEA	LNALFSLR	TRUE	61.13	932.544	8	0.3	467.28	2	80.0264	50384			2.75E5	271	278			DB Search
73	CTX2_DPEA	DFFN(+0.98)TFK	FALSE	60.93	918.412	7	0.3	460.214	2	96.7407	62699			8.15E4	612	618	Deamidation (NQ)	N4:Deamidation (NQ):1000.00	DB Search
73	CTX2_DPEA	KAIFQMINGTK	TRUE	60.46	1249.69	11	0.7	417.569	3	52.2286	29841			5.84E4	298	308			DB Search
73	CTX2_DPEA	GLWPLET	TRUE	59.02	814.423	7	0.9	408.219	2	115.522	76545			1.3E5	356	362			DB Search
73	CTX2_DPEA	VFSSVFN(+0.98)ALGGFLTLLSVFTGTDDLEVISSMFK	TRUE	55.18	3541.79	33	7.2	886.462	4	150.148	100295				91	123	Deamidation (NQ)	N7:Deamidation (NQ):1000.00	DB Search
73	CTX2_DPEA	ANTIIFLDM	TRUE	52.1	1036.53	9	0	519.27	2	126.791	84941			1.07E4	383	391			DB Search
73	CTX2_DPEA	M(+15.99)VLNLQR	TRUE	46.79	888.485	7	0.2	445.25	2	53.1886	30427			3.86E5	498	504	Oxidation (M)	M1:Oxidation (M):1000.00	DB Search
73	CTX2_DPEA	ISQQIDNVENTVELQ	TRUE	45.64	1728.85	15	2.7	865.436	2	85.4334	54443			7.27E4	132	146			DB Search
73	CTX2_DPEA	GLWPLETSL	TRUE	45.46	1014.54	9	0.2	508.277	2	127.031	85004			7.89E4	356	364			DB Search
73	CTX2_DPEA	NLATSSDWLSVLY	TRUE	45.14	1467.72	13	1.2	734.87	2	138.381	92302			9.5E4	860	872			DB Search
73	CTX2_DPEA	NLATSSDWLSV	TRUE	42.19	1191.58	11	0.6	596.796	2	110.043	72473			4.24E5	860	870			DB Search
73	CTX2_DPEA	RIQAEDFIK	TRUE	41.02	1118.61	9	0.1	560.312	2	48.8352	27068			1.04E6	183	191			DB Search
73	CTX2_DPEA	SNEFIIQN	TRUE	37.37	963.466	8	0.5	482.741	2	75.1788	46724			7.65E4	974	981			DB Search
73	CTX2_DPEA	YANYIGK	TRUE	35.33	827.418	7	0.8	414.716	2	30.3081	13404			1.23E4	477	483			DB Search
73	CTX2_DPEA	SSVFNALGGFLTLLSVFTGTDDLEVISSMFK	TRUE	34.44	3294.67	31	2.2	1099.23	3	149.606	99983			5.85E3	93	123			DB Search

### Sheet: EB-CTX
Protein Group	Accession	-10LgP	Total Coverage(%)	Coverage(%) EB1	Coverage(%) EB2	#Peptides	Area EB1	Area EB2	#Unique peptides	#Spec EB1	#Spec EB2	PTM	Average Mass (Da)	Description	Species
4	CTX_EBER	673.133	57.39	47.86	56.71	191	3.1E8	2.23E9	178	300	742	Carboxymethyl; Deamidation (NQ); Oxidation (M)	118369	EB-CTX	Euprymna berryi

### Sheet: EB-CTX_peptides
Protein Group	Accession	Peptide	Unique	-10LgP	Mass	Length	mass error (ppm)	m/z	z	RT	Scan	Area EB1	Area EB2	Start	End	PTM	AScore	Found By
4	CTX_EBER	ITTTSDAIQ(+0.98)QTNLFIELIEESK	TRUE	119.86	2494.27	22	8.4	832.437	3	145.323	81708		9.69E5	191	212	Deamidation (NQ)	Q9:Deamidation (NQ):15.70	DB Search
4	CTX_EBER	LSQLDIMAAEAILAHYHFQSNY	TRUE	119.86	2534.23	22	0.3	845.75	3	139.289	78397		8.26E5	629	650			DB Search
4	CTX_EBER	ITTTSDAIQQTNLFIELIEESK	TRUE	119.83	2493.28	22	2.2	832.104	3	145.752	82427	3.1E6	3.93E7	191	212			DB Search
4	CTX_EBER	LDDKVELQTLLSNYMPWQYSVSNGIEK	TRUE	119.83	3169.56	27	1.3	1057.53	3	140.524	79054	1.28E5	1.37E7	122	148			DB Search
4	CTX_EBER	VELQTLLSNYMPWQYSVSNGIEK	TRUE	119.83	2698.33	23	1	900.452	3	140.82	79378		1.03E6	126	148			DB Search
4	CTX_EBER	IIAENFILFFENNQIEANINNLVR	TRUE	119.83	2847.49	24	1.7	950.173	3	147.363	83318	1.81E6	2.57E6	167	190			DB Search
4	CTX_EBER	IFM(+15.99)QGSQLVQAYHAFK	TRUE	119.82	1882.94	16	0.5	628.654	3	87.2424	46815		4.46E6	228	243	Oxidation (M)	M3:Oxidation (M):1000.00	DB Search
4	CTX_EBER	QFETPSIFLLTTLEEVDADFDKR	TRUE	119.82	2713.35	23	0.7	905.457	3	146.918	83052	1.83E6	1.66E6	28	50			DB Search
4	CTX_EBER	FETPSIFLLTTLEEVDADFDKR	TRUE	119.82	2585.29	22	1.4	862.772	3	147.017	83139	1.5E5	6.16E5	29	50			DB Search
4	CTX_EBER	ILFFENNQIEANINNLVR	TRUE	119.81	2160.13	18	1.1	721.052	3	133.103	74801		1.73E6	173	190			DB Search
4	CTX_EBER	LSQLDIMAAEAILAHYHFQSNYLTEEHMK	TRUE	119.8	3402.64	29	-0.3	681.535	5	138.314	77958		4.9E5	629	657			DB Search
4	CTX_EBER	IFMQGSQLVQAYHAFK	TRUE	119.79	1866.94	16	0.3	623.323	3	98.0193	52010	2.24E6	6.29E7	228	243			DB Search
4	CTX_EBER	LLTTLEEVDADFDKR	TRUE	119.79	1763.89	15	1.9	588.973	3	97.7203	55033	2.38E6	5.24E7	36	50			DB Search
4	CTX_EBER	TLLSNYMPWQYSVSNGIEK	TRUE	119.79	2229.08	19	1.2	744.034	3	119.234	66376		1.62E6	130	148			DB Search
4	CTX_EBER	RIFMQGSQLVQAYHAFK	TRUE	119.76	2023.05	17	0	675.356	3	100.461	55604		9.38E6	227	243			DB Search
4	CTX_EBER	ITTTSDAIQQTN(+0.98)LFIELIEESK	TRUE	119.76	2494.27	22	8.4	832.437	3	145.323	81544		9.69E5	191	212	Deamidation (NQ)	N12:Deamidation (NQ):0.00	DB Search
4	CTX_EBER	VGSYGWNLAVTWQGTDEK	TRUE	119.76	2009.95	18	0.5	670.99	3	111.034	62083	2.17E6	4.76E7	342	359			DB Search
4	CTX_EBER	QNGC(+58.01)SNMLSFEGMTVK	TRUE	119.76	1802.76	16	1.4	902.39	2	97.8196	53008	6.65E4	5.76E6	696	711	Carboxymethyl		DB Search
4	CTX_EBER	RINNQFELTQILIK	TRUE	119.76	1728.99	14	0.4	577.337	3	101.703	54507	1.93E6	3.81E7	521	534			DB Search
4	CTX_EBER	TYPWYSWSVVNLQR	TRUE	119.76	1797.88	14	3.7	600.304	3	123.36	68775	8.77E6	7.03E7	309	322			DB Search
4	CTX_EBER	EYEFDITNYDDPQAR	TRUE	119.75	1874.8	15	1.3	938.406	2	103.272	56235	1.19E7	3.55E7	959	973			DB Search
4	CTX_EBER	RIN(+0.98)NQFELTQILIK	TRUE	119.75	1729.97	14	0.7	577.665	3	105.903	58311		9.3E5	521	534	Deamidation (NQ)	N3:Deamidation (NQ):11.06	DB Search
4	CTX_EBER	INN(+0.98)QFELTQILIK	TRUE	119.75	1573.87	13	0.9	787.944	2	122.025	67772		1.23E6	522	534	Deamidation (NQ)	N3:Deamidation (NQ):8.14	DB Search
4	CTX_EBER	INNQFELTQILIK	TRUE	119.75	1572.89	13	0.5	787.451	2	111.268	61354	5.26E6	1.08E8	522	534			DB Search
4	CTX_EBER	EYEFDITN(+0.98)YDDPQAR	TRUE	119.73	1875.78	15	2.3	938.899	2	102.801	56235		7.65E4	959	973	Deamidation (NQ)	N8:Deamidation (NQ):21.59	DB Search
4	CTX_EBER	SVVSTTSDLQAITDMFDGVNK	TRUE	119.73	2227.07	21	3.5	743.366	3	134.348	75488		6.47E4	90	110			DB Search
4	CTX_EBER	TTTSDAIQQTNLFIELIEESK	TRUE	119.72	2380.2	21	0.9	794.408	3	142.396	80393	2.09E4	2.66E4	192	212			DB Search
4	CTX_EBER	LVSDLQTGYKDAFK	TRUE	119.71	1583.82	14	-0.7	528.947	3	72.55	37440	2.74E6	1.45E6	484	497			DB Search
4	CTX_EBER	FENNQIEANINNLVR	TRUE	119.7	1786.9	15	0.2	596.639	3	96.2834	51995	2.01E6	7.77E6	176	190			DB Search
4	CTX_EBER	DAFKVPSLANILIQSENLSK	TRUE	119.69	2186.19	20	2.1	729.74	3	131.966	74226	2.05E6	6.32E6	494	513			DB Search
4	CTX_EBER	LDDKVELQTLLSNYMPWQYSVSN(+0.98)GIEK	TRUE	119.66	3170.55	27	-0.2	1057.86	3	142.446	80401		7.47E4	122	148	Deamidation (NQ)	N23:Deamidation (NQ):86.16	DB Search
4	CTX_EBER	TTTSDAIQQ(+0.98)TNLFIELIEESK	TRUE	119.65	2381.18	21	8.9	794.743	3	142.394	80393		2.38E4	192	212	Deamidation (NQ)	Q9:Deamidation (NQ):8.14	DB Search
4	CTX_EBER	VAISGDMLSM(+15.99)NK	TRUE	119.64	1280.61	12	1.1	641.313	2	69.904	35914		3.98E6	385	396	Oxidation (M)	M10:Oxidation (M):7.07	DB Search
4	CTX_EBER	LLVNIKEELSK	TRUE	119.63	1284.77	11	0.5	429.263	3	79.7799	42019	1.19E7	1.16E8	298	308			DB Search
4	CTX_EBER	IN(+0.98)NQFELTQILIK	TRUE	119.63	1573.87	13	2.3	787.945	2	118.398	65735		2.6E5	522	534	Deamidation (NQ)	N2:Deamidation (NQ):26.02	DB Search
4	CTX_EBER	LDDKVELQTLLSN(+0.98)YMPWQYSVSN(+0.98)GIEK	TRUE	119.61	3171.53	27	6.7	1058.19	3	142.446	80347		2.69E6	122	148	Deamidation (NQ);Deamidation (NQ)	N13:Deamidation (NQ):53.92;N23:Deamidation (NQ):52.68	DB Search
4	CTX_EBER	LSNAILADGFTDMK	TRUE	119.57	1494.74	14	-1	748.376	2	98.4147	53456			582	595			DB Search
4	CTX_EBER	TTLEEVDADFDK	TRUE	119.53	1381.62	12	1.8	691.821	2	81.5391	44044	1.37E6	1.08E7	38	49			DB Search
4	CTX_EBER	SDAIQQTNLFIELIEESK	TRUE	119.52	2077.06	18	0.6	693.36	3	141.616	79847	1.19E5	1.79E6	195	212			DB Search
4	CTX_EBER	TTLEEVDADFDKR	TRUE	119.49	1537.73	13	1.3	513.583	3	69.6675	36580	5.49E6	8.33E7	38	50			DB Search
4	CTX_EBER	HDAFWVAAGFK	FALSE	119.48	1247.61	11	-1.5	624.811	2	93.9274	50221	1.11E6	2.28E6	423	433			DB Search
4	CTX_EBER	VPSLANILIQSENLSK	TRUE	119.45	1724.97	16	1.1	575.997	3	118.841	66522	1.43E7	9E7	498	513			DB Search
4	CTX_EBER	VELQTLLSNYMPWQYSVSN(+0.98)GIEK	TRUE	119.38	2699.32	23	0.9	900.78	3	142.185	80239			126	148	Deamidation (NQ)	N19:Deamidation (NQ):25.58	DB Search
4	CTX_EBER	RINN(+0.98)QFELTQILIK	TRUE	119.36	1729.97	14	0.7	577.665	3	105.903	57936		9.3E5	521	534	Deamidation (NQ)	N4:Deamidation (NQ):14.02	DB Search
4	CTX_EBER	LSQLDIMAAEAILAH	TRUE	119.36	1594.84	15	0.1	532.62	3	135.088	75872		7.01E4	629	643			DB Search
4	CTX_EBER	QM(+15.99)EMPNIQK	TRUE	119.3	1133.52	9	0.1	567.768	2	40.1145	17488		1.3E6	244	252	Oxidation (M)	M2:Oxidation (M):33.18	DB Search
4	CTX_EBER	TLLSNYMPWQYSVSN(+0.98)GIEK	TRUE	119.29	2230.06	19	1.8	1116.04	2	125.426	69961		2.66E5	130	148	Deamidation (NQ)	N15:Deamidation (NQ):46.62	DB Search
4	CTX_EBER	AGDVVVVSNGNGAIR	TRUE	119.26	1426.75	15	0.2	714.384	2	55.8154	27482	6.17E6	2.62E7	978	992			DB Search
4	CTX_EBER	AGDVVVVSNGN(+0.98)GAIR	TRUE	119.25	1427.74	15	0.3	476.92	3	63.8355	32192	6.53E6	2.67E7	978	992	Deamidation (NQ)	N11:Deamidation (NQ):22.85	DB Search
4	CTX_EBER	AGDVVVVSN(+0.98)GNGAIR	TRUE	119.25	1427.74	15	1.2	714.877	2	61.5797	30797	8.08E6	1.9E7	978	992	Deamidation (NQ)	N9:Deamidation (NQ):7.32	DB Search
4	CTX_EBER	LLTTLEEVDADFDK	TRUE	119.24	1607.79	14	0.3	804.904	2	109.436	60592	3.1E5	7.11E6	36	49			DB Search
4	CTX_EBER	YVQANLYYGR	TRUE	119.19	1245.61	10	1.7	623.815	2	60.4232	30106		1.82E5	861	870			DB Search
4	CTX_EBER	VAISGDM(+15.99)LSMNK	TRUE	119.18	1280.61	12	0.2	641.313	2	61.3159	30650		4.71E5	385	396	Oxidation (M)	M7:Oxidation (M):50.22	DB Search
4	CTX_EBER	YGSFDFSSK	TRUE	119.18	1036.45	9	0.7	519.233	2	68.314	34871	1.2E7	1.16E8	946	954			DB Search
4	CTX_EBER	SNYLTEEHMK	TRUE	119.17	1250.56	10	0.5	417.861	3	35.6221	14567		3.35E6	648	657			DB Search
4	CTX_EBER	LSQLDIMAAEAILAHY	TRUE	119.17	1757.9	16	0.5	586.975	3	142.496	80359		1.88E6	629	644			DB Search
4	CTX_EBER	AILADGFTDMK	TRUE	119.15	1180.58	11	0.4	591.297	2	87.3926	46659		1.3E6	585	595			DB Search
4	CTX_EBER	FEN(+0.98)NQIEANINNLVR	TRUE	119.14	1787.88	15	1.2	894.948	2	105.351	57672		1.62E5	176	190	Deamidation (NQ)	N3:Deamidation (NQ):0.00	DB Search
4	CTX_EBER	ENNQIEANINNLVR	TRUE	119.12	1639.83	14	0.3	820.921	2	87.6933	46860	1.44E6	2.29E5	177	190			DB Search
4	CTX_EBER	LDDKVELQTLLSN(+0.98)YMPWQYSVSNGIEK	TRUE	119.08	3170.55	27	6.8	793.65	4	140.524	79150		4.84E5	122	148	Deamidation (NQ)	N13:Deamidation (NQ):13.50	DB Search
4	CTX_EBER	LTTLEEVDADFDKR	TRUE	119.08	1650.81	14	0.3	826.413	2	82.6382	43798		2.65E6	37	50			DB Search
4	CTX_EBER	GKLQWSATPR	FALSE	119.05	1142.62	10	0.1	572.317	2	39.966	17274		7.95E5	732	741			DB Search
4	CTX_EBER	VAISGDMLSMNK	TRUE	119.03	1264.62	12	0.3	633.315	2	79.1162	41829	4.83E5	3.7E7	385	396			DB Search
4	CTX_EBER	QLSNAILADGFTDMK	TRUE	119.02	1622.8	15	0.7	812.406	2	101.653	55313		8.59E5	581	595			DB Search
4	CTX_EBER	LVETYSAMSK	TRUE	119.02	1127.55	10	0.2	564.784	2	49.8204	23608	1.74E6	4.06E7	149	158			DB Search
4	CTX_EBER	YGDKIALYYR	FALSE	118.93	1260.65	10	-0.5	421.224	3	61.5146	30814	3.25E5	1.2E5	912	921			DB Search
4	CTX_EBER	LSNVYLQVK	TRUE	118.9	1062.61	9	0.2	532.311	2	65.9096	33486	1.32E7	1.6E8	218	226			DB Search
4	CTX_EBER	TLEEVDADFDKR	TRUE	118.89	1436.68	12	0.3	479.9	3	61.2658	30470	9.39E5	6.42E6	39	50			DB Search
4	CTX_EBER	ITTTSDAIQQ(+0.98)TNLFIELIEESK	TRUE	118.55	2494.27	22	8.4	832.437	3	145.323	82092		9.69E5	191	212	Deamidation (NQ)	Q10:Deamidation (NQ):14.02	DB Search
4	CTX_EBER	LDDKVELQTLLSNYM(+15.99)PWQYSVSNGIEK	TRUE	118.53	3185.56	27	1.9	1062.86	3	140.622	79178		4.88E5	122	148	Oxidation (M)	M15:Oxidation (M):1000.00	DB Search
4	CTX_EBER	SNAILADGFTDMK	TRUE	118.49	1381.65	13	1.3	691.836	2	88.5468	47304		5.72E5	583	595			DB Search
4	CTX_EBER	SKNTIVEIVKR	TRUE	118.48	1285.77	11	0.3	429.598	3	42.4544	19823	8.84E5	5.51E6	279	289			DB Search
4	CTX_EBER	GWNLAVTWQGTDEK	TRUE	118.38	1603.76	14	0.4	802.889	2	100.809	54787		1.69E6	346	359			DB Search
4	CTX_EBER	GDDVTDYEWK	TRUE	118.27	1226.51	10	0.8	614.262	2	74.5793	38806	1.14E7	8.13E7	879	888			DB Search
4	CTX_EBER	LQWSATPR	FALSE	118.14	957.503	8	-0.3	479.759	2	53.4915	25773	3.25E7	1.55E8	734	741			DB Search
4	CTX_EBER	TLEEVDADFDK	TRUE	118.08	1280.58	11	1	641.297	2	73.5467	38105		4.09E5	39	49			DB Search
4	CTX_EBER	MLSFEGMTVK	TRUE	117.89	1141.55	10	0.6	571.783	2	88.6922	47400		1.29E6	702	711			DB Search
4	CTX_EBER	VQANLYYGR	TRUE	117.86	1082.55	9	-0.1	542.283	2	49.6587	23427		2.3E5	862	870			DB Search
4	CTX_EBER	NAILADGFTDMK	TRUE	117.78	1294.62	12	1.1	648.319	2	88.6883	47383		6.72E5	584	595			DB Search
4	CTX_EBER	TDYVQANLYYGR	TRUE	117.57	1461.69	12	0.8	731.852	2	77.0109	40294		5.35E5	859	870			DB Search
4	CTX_EBER	KLVSDLQTGYK	TRUE	117.51	1250.69	11	0.2	417.903	3	48.9308	22948			483	493			DB Search
4	CTX_EBER	LSQLDIMAAEAILAHYHFQ	TRUE	117.21	2170.09	19	0.3	724.37	3	139.389	78514		3.35E5	629	647			DB Search
4	CTX_EBER	SSTEVETPLVK	TRUE	117.05	1188.62	11	0.3	595.319	2	52.3393	25352	2.43E7	1.88E7	17	27			DB Search
4	CTX_EBER	FQQLSNAILADGFTDMK	TRUE	116.97	1897.92	17	1	949.97	2	112.264	61899		6.9E5	579	595			DB Search
4	CTX_EBER	LDDKVELQTLLSNYMPWQY	TRUE	116.71	2355.15	19	-0.7	1178.58	2	146.141	82631		1.94E6	122	140			DB Search
4	CTX_EBER	TFLSLNPINFM	TRUE	116.71	1295.66	11	-0.2	648.836	2	146.772	82921		3.78E5	568	578			DB Search
4	CTX_EBER	VSDLQTGYK	TRUE	116.54	1009.51	9	0.2	505.761	2	34.8247	14074	2.66E5	6.23E6	485	493			DB Search
4	CTX_EBER	LVETYSAM(+15.99)SK	TRUE	116.52	1143.55	10	2.4	572.783	2	34.4802	13975	1.68E5	6.29E6	149	158	Oxidation (M)	M8:Oxidation (M):1000.00	DB Search
4	CTX_EBER	TYPWYSWSVVNLQ	TRUE	116.52	1641.78	13	0.2	821.899	2	142.165	80497		2.86E6	309	321			DB Search
4	CTX_EBER	YLDALVYIR	TRUE	116.2	1124.62	9	0.3	563.319	2	106.202	58234	5.46E6	8.41E7	253	261			DB Search
4	CTX_EBER	SWSVVNLQR	TRUE	115.93	1087.58	9	0.7	544.796	2	75.482	39334		5.9E5	314	322			DB Search
4	CTX_EBER	SVVSTTSDLQAITDMFDGVNKK	TRUE	115.62	2355.16	22	1.1	786.062	3	120.126	66938		7.93E4	90	111			DB Search
4	CTX_EBER	IFMQGSQLVQAY	TRUE	115.57	1383.69	12	3.2	692.852	2	108.636	59609		5.61E6	228	239			DB Search
4	CTX_EBER	TFLSLNPINFMFQ	TRUE	115.53	1570.79	13	1.6	786.401	2	149.088	84493		3.3E5	568	580			DB Search
4	CTX_EBER	DLQKLDYILK	TRUE	115.1	1247.71	10	0.8	624.864	2	86.1453	46528	8.22E5	1.19E7	538	547			DB Search
4	CTX_EBER	VTWQGTDEK	TRUE	115.05	1062.5	9	0.6	532.257	2	36.6765	15276	4.39E5	2.47E6	351	359			DB Search
4	CTX_EBER	LEEVDADFDKR	TRUE	114.99	1335.63	11	0.1	446.218	3	53.3351	25740	1.58E6	5.77E6	40	50			DB Search
4	CTX_EBER	LSQLDIMAAEAILA	TRUE	114.88	1457.78	14	1.1	729.898	2	147.313	83319	1.25E4	4.68E6	629	642			DB Search
4	CTX_EBER	LAVTWQGTDEK	TRUE	114.45	1246.62	11	0.9	624.317	2	64.386	32462	1.61E5	2.38E6	349	359			DB Search
4	CTX_EBER	DAFWVAAGFK	FALSE	114.41	1110.55	10	0	556.282	2	113.862	62909	7.46E4	1.05E6	424	433			DB Search
4	CTX_EBER	AGDVVVVSN(+0.98)GN(+0.98)GAIR	TRUE	114.34	1428.72	15	0.2	715.368	2	67.0783	34174	1.13E7	1.02E7	978	992	Deamidation (NQ);Deamidation (NQ)	N9:Deamidation (NQ):1000.00;N11:Deamidation (NQ):1000.00	DB Search
4	CTX_EBER	IIAENFILFFEN(+0.98)NQIEANINNLVR	TRUE	114.29	2848.48	24	3.3	950.502	3	146.851	83094			167	190	Deamidation (NQ)	N12:Deamidation (NQ):0.00	DB Search
4	CTX_EBER	TNLFIELIEESK	TRUE	114.25	1434.76	12	0.8	718.388	2	131.425	74412	4.64E4	2.62E6	201	212			DB Search
4	CTX_EBER	KHDAFWVAAGFK	FALSE	114.22	1375.7	12	0.3	459.575	3	92.1978	51391	2.96E7	7.78E7	422	433			DB Search
4	CTX_EBER	QMEMPNIQK	TRUE	114.15	1117.53	9	0	559.77	2	56.8784	28050		1.56E7	244	252			DB Search
4	CTX_EBER	EFDITNYDDPQAR	TRUE	113.97	1582.69	13	1	792.353	2	86.5488	46083		2.74E6	961	973			DB Search
4	CTX_EBER	YGSFDFSSKG	TRUE	113.67	1093.47	10	0.3	547.743	2	66.6761	33912	3.13E5	8.21E5	946	955			DB Search
4	CTX_EBER	ITTTSDAIQQTNLF	TRUE	113.55	1551.78	14	1.7	776.898	2	107.013	58731			191	204			DB Search
4	CTX_EBER	GDVVVVSNGN(+0.98)GAIR	TRUE	113.4	1356.7	14	0.2	679.357	2	63.2292	31827			979	992	Deamidation (NQ)	N10:Deamidation (NQ):11.10	DB Search
4	CTX_EBER	LSNVYLQVKR	TRUE	113.28	1218.71	10	-0.3	407.243	3	47.6715	22044		3.03E5	218	227			DB Search
4	CTX_EBER	SNMLSFEGMTVK	TRUE	113.13	1342.63	12	1	672.321	2	90.8391	48731		3.41E5	700	711			DB Search
4	CTX_EBER	VELQTLLSNYMPWQY	TRUE	113.02	1883.91	15	1.7	942.965	2	148.201	83927		9.53E4	126	140			DB Search
4	CTX_EBER	LSQLDIMAAEAI	TRUE	112.73	1273.66	12	0.5	637.837	2	130.481	72993		4.53E5	629	640			DB Search
4	CTX_EBER	LSQLDIM(+15.99)AAEAILA	TRUE	112.66	1473.77	14	1.3	737.896	2	139.686	78696		2.85E5	629	642	Oxidation (M)	M7:Oxidation (M):1000.00	DB Search
4	CTX_EBER	GKDFFNTFK	TRUE	112.45	1102.54	9	-0.1	552.28	2	65.8799	33936	4.68E6	4.35E7	596	604			DB Search
4	CTX_EBER	KYLDALVYIR	TRUE	112	1252.72	10	0.2	418.58	3	92.781	50112		4.88E5	252	261			DB Search
4	CTX_EBER	ISIDAFNR	TRUE	111.84	934.487	8	1	468.251	2	72.4597	37711	2.43E7	1.65E8	557	564			DB Search
4	CTX_EBER	NMDYSADWLSVQY	TRUE	111.71	1590.67	13	0.7	796.341	2	135.88	76358		1.33E5	846	858			DB Search
4	CTX_EBER	STEVETPLVK	TRUE	111.45	1101.59	10	0.3	551.803	2	52.1356	24891	1.19E6	7.72E5	18	27			DB Search
4	CTX_EBER	DFFNTFK	FALSE	111.05	917.428	7	0.6	459.722	2	98.8758	53738	1.06E7	7.59E7	598	604			DB Search
4	CTX_EBER	GSFDFSSK	TRUE	110.97	873.387	8	0.2	437.701	2	53.0364	25319	1.32E6	1.02E7	947	954			DB Search
4	CTX_EBER	VETYSAMSK	TRUE	110.9	1014.47	9	0	508.242	2	32.6892	12834		7.8E5	150	158			DB Search
4	CTX_EBER	RDPHLGIIK	TRUE	110.75	1047.62	9	0.2	524.817	2	41.3483	18457		5.69E6	289	297			DB Search
4	CTX_EBER	KVPSLANILIQSENLSK	TRUE	110.63	1853.06	17	2	618.696	3	109.185	60331		7.93E4	497	513			DB Search
4	CTX_EBER	LVSDLQTGYK	TRUE	110.56	1122.59	10	0	562.303	2	54.4755	26303	1.65E7	2.88E7	484	493			DB Search
4	CTX_EBER	IFMQGSQLVQA	TRUE	110.35	1220.62	11	0.8	611.319	2	97.3224	52756		3.95E5	228	238			DB Search
4	CTX_EBER	RIFMQGSQLVQAY	TRUE	110.25	1539.79	13	0.4	770.901	2	92.8315	49679		1.84E6	227	239			DB Search
4	CTX_EBER	ITTTSDAIQQT	TRUE	110.04	1177.58	11	0.1	589.799	2	52.6434	25224		2.44E6	191	201			DB Search
4	CTX_EBER	ITTTSDAIQQ	TRUE	109.74	1076.54	10	0.4	539.275	2	49.1613	23003	1.87E5	2.64E6	191	200			DB Search
4	CTX_EBER	NNQFELTQILIK	TRUE	109.42	1459.8	12	0.2	730.909	2	106.252	58280		8.21E4	523	534			DB Search
4	CTX_EBER	ISIDAFNRR	TRUE	109.36	1090.59	9	0	546.301	2	57.0767	27931		3.83E6	557	565			DB Search
4	CTX_EBER	MEMPNIQK	TRUE	109.23	989.467	8	0.5	495.741	2	56.2078	27391		1.98E6	245	252			DB Search
4	CTX_EBER	GDVVVVSN(+0.98)GNGAIR	TRUE	109.22	1356.7	14	1.4	679.358	2	64.6601	32719			979	992	Deamidation (NQ)	N8:Deamidation (NQ):8.22	DB Search
4	CTX_EBER	HFQSNYLTEEHMK	TRUE	109.1	1662.75	13	-0.2	555.256	3	51.3336	24479		8.61E4	645	657			DB Search
4	CTX_EBER	YLTEEHMK	TRUE	108.51	1049.49	8	0.4	525.75	2	26.7749	9156		3.74E5	650	657			DB Search
4	CTX_EBER	EEVDADFDKR	TRUE	108.38	1222.55	10	0.3	408.523	3	39.9167	17267	1.82E6	3.87E6	41	50			DB Search
4	CTX_EBER	TFLSLNPINFMFQQLSN	TRUE	108.34	2013	17	3	1007.51	2	149.434	84703		1.16E5	568	584			DB Search
4	CTX_EBER	GPVKAGDVVVVSNGNGAIR	TRUE	108.22	1807.99	19	0.3	603.671	3	60.3351	30044	2.05E5		974	992			DB Search
4	CTX_EBER	RIIAENFILFFENNQIEANINNLVR	TRUE	108.12	3003.59	25	0.7	1002.21	3	146.285	82454	4.52E5		166	190			DB Search
4	CTX_EBER	NMDYSADWLSVQYTDYVQANLYYGR	TRUE	108.09	3034.34	25	-0.5	1012.45	3	141.848	79650	2.74E4		846	870			DB Search
4	CTX_EBER	LSFNYSK	TRUE	108.07	857.428	7	0.7	429.722	2	51.3476	24626	5.33E6	9.45E7	548	554			DB Search
4	CTX_EBER	VNIKEELSK	TRUE	107.93	1058.6	9	0.2	530.306	2	37.6201	15951		1.98E6	300	308			DB Search
4	CTX_EBER	EYEFDITNY	TRUE	107.74	1192.49	9	0.5	597.254	2	118.498	66004		1.59E7	959	967			DB Search
4	CTX_EBER	NLFIELIEESK	TRUE	107.45	1333.71	11	0.8	667.864	2	129.689	72290		3.3E6	202	212			DB Search
4	CTX_EBER	IIPYTDQFQ	TRUE	107.14	1123.56	9	0.2	562.785	2	98.7192	53631	2.1E5	2.45E5	451	459			DB Search
4	CTX_EBER	DPHLGIIK	TRUE	106.79	891.518	8	0.5	446.766	2	53.9498	26060	7.73E6	6.07E7	290	297			DB Search
4	CTX_EBER	LTTLEEVDADFDK	TRUE	106.42	1494.71	13	2.3	748.363	2	94.9238	51387		2.46E5	37	49			DB Search
4	CTX_EBER	VPSLANILIQSEN(+0.98)LSK	TRUE	106.17	1725.95	16	1	576.325	3	125.179	69915		2.82E4	498	513	Deamidation (NQ)	N13:Deamidation (NQ):9.42	DB Search
4	CTX_EBER	LDDKVELQTLLSN	TRUE	105.66	1486.79	13	1.1	744.402	2	108.636	59679	2.83E4	3.88E5	122	134			DB Search
4	CTX_EBER	FENN(+0.98)QIEANINNLVR	TRUE	105.62	1787.88	15	1.3	894.949	2	106.447	58160	4.19E4		176	190	Deamidation (NQ)	N4:Deamidation (NQ):0.00	DB Search
4	CTX_EBER	FENNQIEANIN(+0.98)NLVR	TRUE	105.45	1787.88	15	0.6	596.968	3	84.7447	45055			176	190	Deamidation (NQ)	N11:Deamidation (NQ):10.11	DB Search
4	CTX_EBER	LQVKRIFMQ(+0.98)GSQLVQAYHAFK	TRUE	104.15	2492.34	21	4.9	624.094	4	96.9523	52554			223	243	Deamidation (NQ)	Q9:Deamidation (NQ):0.00	DB Search
4	CTX_EBER	TYPWYSWSVV	TRUE	103.75	1286.6	10	0.5	644.306	2	138.237	78233		8.08E5	309	318			DB Search
4	CTX_EBER	EEVDADFDK	TRUE	102.54	1066.45	9	0.3	534.23	2	50.228	23733	5.1E5	6.43E5	41	49			DB Search
4	CTX_EBER	VYGNYQN(+0.98)GK	TRUE	101.97	1042.47	9	0.6	522.244	2	24.9143	8007	3.51E5		897	905	Deamidation (NQ)	N7:Deamidation (NQ):12.28	DB Search
4	CTX_EBER	LVSDLQTGYKDAFKVPSLANILIQSENLSK	TRUE	101.72	3290.78	30	-0.4	823.701	4	138.274	77045	3.05E5		484	513			DB Search
4	CTX_EBER	LEEVDADFDK	TRUE	99.77	1179.53	10	0.6	590.772	2	65.1363	32959	5.33E5	9.48E5	40	49			DB Search
4	CTX_EBER	HYHFQSNYLTEEHMK	TRUE	99.29	1962.87	15	-0.3	491.724	4	72.0564	37247			643	657			DB Search
4	CTX_EBER	TFLSLNPINF	TRUE	98.85	1164.62	10	-0.3	583.316	2	141.815	80153		4.01E5	568	577			DB Search
4	CTX_EBER	TSSTEVETPLVK	TRUE	98.3	1289.67	12	0.6	645.843	2	54.2119	26147	2.24E5		16	27			DB Search
4	CTX_EBER	TGNQFYEMEK	TRUE	97.98	1245.53	10	-0.6	623.774	2	53.3325	25676			332	341			DB Search
4	CTX_EBER	DAFKVPSLA	TRUE	97.54	946.512	9	0.3	474.264	2	94.126	50745	1.75E5	5.89E5	494	502			DB Search
4	CTX_EBER	DAFKVPSLAN	TRUE	97.52	1060.56	10	0.6	531.285	2	91.486	49144	1.4E5	3.83E5	494	503			DB Search
4	CTX_EBER	SKNTIVEIVK	TRUE	97.08	1129.67	10	-0.2	565.842	2	46.1562	20889	2.26E6	1.88E7	279	288			DB Search
4	CTX_EBER	MSSIGNSMK	TRUE	96.26	953.431	9	0.1	477.723	2	29.7957	11003		1.22E6	65	73			DB Search
4	CTX_EBER	ASSWQIYIQ	TRUE	94.55	1094.54	9	-0.2	548.277	2	107.175	58832	7.52E6	1.83E7	1019	1027			DB Search
4	CTX_EBER	LVSDLQTGY	TRUE	92.59	994.497	9	0.7	498.256	2	80.4787	42376	4.28E4	9.96E5	484	492			DB Search
4	CTX_EBER	IFMQGSQLVQ	TRUE	92.27	1149.59	10	0.3	575.8	2	93.6718	50621		1.57E6	228	237			DB Search
4	CTX_EBER	QNGC(+58.01)SNMLSFEGM(+15.99)TVK	TRUE	91.99	1818.76	16	1	910.388	2	103.292	56400		2.7E5	696	711	Carboxymethyl;Oxidation (M)	M13:Oxidation (M):0.00	DB Search
4	CTX_EBER	GGC(+58.01)KEYEFDITNYDDPQAR	TRUE	91.83	2277.95	19	8.4	760.33	3	79.6988	41976		8.63E5	955	973	Carboxymethyl		DB Search
4	CTX_EBER	QIEANINNLVR	TRUE	90.88	1282.7	11	0.8	642.357	2	74.4299	38600	1.27E5		180	190			DB Search
4	CTX_EBER	TDMFDGVNK	TRUE	90.5	1025.45	9	-0.2	513.732	2	60.6465	30132	6.9E4		102	110			DB Search
4	CTX_EBER	QNGC(+58.01)SNMLSFEGMTV	TRUE	89.56	1674.67	15	1	838.342	2	137.518	77374		1.33E5	696	710	Carboxymethyl		DB Search
4	CTX_EBER	LDDKVELQTLLSNYMPWQ(+0.98)YSVSNGIEK	TRUE	88.71	3170.55	27	1.3	1057.86	3	143.211	80872			122	148	Deamidation (NQ)	Q18:Deamidation (NQ):13.50	DB Search
4	CTX_EBER	IFMQGSQLV	TRUE	88.29	1021.53	9	0.4	511.771	2	101.404	55237		3.02E5	228	236			DB Search
4	CTX_EBER	QFETPSIFLLT	TRUE	87.92	1294.68	11	1	648.348	2	143.677	81160		6.84E4	28	38			DB Search
4	CTX_EBER	LDALVYIR	TRUE	87.91	961.56	8	0.3	481.787	2	89.3906	48164	8.09E5	5.76E6	254	261			DB Search
4	CTX_EBER	DFFNTFKR	FALSE	87.81	1073.53	8	-0.1	537.772	2	78.7167	41158	1.8E5		598	605			DB Search
4	CTX_EBER	DGFTDMK	TRUE	86.8	812.337	7	1.1	407.176	2	50.7244	24050		2.35E5	589	595			DB Search
4	CTX_EBER	M(+15.99)SSIGNSMK	TRUE	86.4	969.426	9	0.2	485.72	2	29.8039	11071		3.9E5	65	73	Oxidation (M)	M1:Oxidation (M):0.00	DB Search
4	CTX_EBER	QFETPSIFLLTTLEEVDADFDK	TRUE	85.74	2557.25	22	0.6	853.424	3	148.801	83832			28	49			DB Search
4	CTX_EBER	AVTWQGTDEK	TRUE	85.47	1133.54	10	0.9	567.775	2	41.8556	18494	7.12E4		350	359			DB Search
4	CTX_EBER	GKDFFNTFKR	TRUE	85.22	1258.65	10	1.8	420.557	3	66.5289	33393	5.25E5		596	605			DB Search
4	CTX_EBER	IFMQ(+0.98)GSQLVQAYHAFK	TRUE	84.54	1867.93	16	9.6	623.656	3	101.432	55304			228	243	Deamidation (NQ)	Q4:Deamidation (NQ):22.45	DB Search
4	CTX_EBER	NILIQSENLSK	TRUE	83.79	1257.69	11	-0.1	629.854	2	66.4289	33996		3.13E7	503	513			DB Search
4	CTX_EBER	QFETPSIFLL	TRUE	82.67	1193.63	10	0.7	597.824	2	144.897	81880	2.87E4	8.44E5	28	37			DB Search
4	CTX_EBER	NTIVEIVKR	TRUE	82.17	1070.64	9	0.4	536.33	2	49.3907	23052	1.17E6	1.7E7	281	289			DB Search
4	CTX_EBER	TFLSLNPINFMFQQLSNAILADGFTDMK	TRUE	82.06	3175.57	28	1.1	1059.53	3	149.539	84735			568	595			DB Search
4	CTX_EBER	SNYLTEEHM(+15.99)K	TRUE	79.57	1266.56	10	-0.9	423.192	3	35.7216	14742		3.45E5	648	657	Oxidation (M)	M9:Oxidation (M):1000.00	DB Search
4	CTX_EBER	RIFMQGSQLVQ(+0.98)AY	TRUE	78.04	1540.77	13	3.4	771.395	2	91.9809	49679		7.8E5	227	239	Deamidation (NQ)	Q11:Deamidation (NQ):47.09	DB Search
4	CTX_EBER	QMEM(+15.99)PNIQK	TRUE	77.62	1133.52	9	0.8	567.768	2	33.9322	13706		5.79E4	244	252	Oxidation (M)	M4:Oxidation (M):43.88	DB Search
4	CTX_EBER	VPSLANILIQ	TRUE	77.18	1066.64	10	0.7	534.327	2	127.875	71409		7.06E5	498	507			DB Search
4	CTX_EBER	LVNIKEELSK	TRUE	76.86	1171.68	10	0.6	586.848	2	75.1275	38950		1.85E5	299	308			DB Search
4	CTX_EBER	VYGN(+0.98)YQN(+0.98)GK	TRUE	76.66	1043.46	9	0.2	522.735	2	36.2995	15068	1.53E5		897	905	Deamidation (NQ);Deamidation (NQ)	N4:Deamidation (NQ):4.64;N7:Deamidation (NQ):7.21	DB Search
4	CTX_EBER	DFFN(+0.98)TFK	FALSE	76.54	918.412	7	0.3	460.214	2	104.997	57473	3.67E4	2.64E5	598	604	Deamidation (NQ)	N4:Deamidation (NQ):1000.00	DB Search
4	CTX_EBER	NTIVEIVK	TRUE	75.83	914.544	8	1	458.28	2	63.5702	32040	6.04E6	9.31E7	281	288			DB Search
4	CTX_EBER	IFM(+15.99)QGSQLVQAY	TRUE	72.15	1399.68	12	-1.7	700.846	2	108.686	59745		1.75E5	228	239	Oxidation (M)	M3:Oxidation (M):1000.00	DB Search
4	CTX_EBER	KLDDISDR	TRUE	72.09	960.488	8	0	481.251	2	28.3527	11108	1.39E7	1.78E7	111	118			DB Search
4	CTX_EBER	DPHLGIIKL	TRUE	71.04	1004.6	9	0.9	503.309	2	86.2457	45945		1.85E5	290	298			DB Search
4	CTX_EBER	LDDKVELQTLL	TRUE	70.16	1285.71	11	1.3	643.865	2	110.186	60696		2.05E5	122	132			DB Search
4	CTX_EBER	SWQIYIQ	TRUE	69.72	936.471	7	0.2	469.243	2	106.753	58457		1.08E6	1021	1027			DB Search
4	CTX_EBER	QWSATPR	FALSE	68.43	844.419	7	0.3	423.217	2	30.8108	11621	2.33E6		735	741			DB Search
4	CTX_EBER	YPWYSWSVVNLQR	TRUE	67.7	1696.84	13	0.4	849.426	2	119.734	66180	1.04E5		310	322			DB Search
4	CTX_EBER	GKDFFNTF	TRUE	67.61	974.45	8	0.2	488.232	2	91.234	48926	1.81E5	1.89E6	596	603			DB Search
4	CTX_EBER	LDDKVELQTL	TRUE	66.64	1172.63	10	1.3	587.322	2	84.1967	44695		3.68E5	122	131			DB Search
4	CTX_EBER	TFLSLNPINFMFQ(+0.98)QLSNAILADGFTDMK	TRUE	66.34	3176.56	28	6.5	1059.87	3	149.483	84735		2.24E4	568	595	Deamidation (NQ)	Q13:Deamidation (NQ):0.00	DB Search
4	CTX_EBER	KNTIVEIVK	TRUE	65.86	1042.64	9	0	522.327	2	46.0177	21115		1.46E5	280	288			DB Search
4	CTX_EBER	VAISGDM(+15.99)LSM(+15.99)NK	TRUE	65.51	1296.61	12	0.4	649.31	2	79.1162	41747		4.26E5	385	396	Oxidation (M);Oxidation (M)	M7:Oxidation (M):1000.00;M10:Oxidation (M):1000.00	DB Search
4	CTX_EBER	LSFN(+0.98)YSK	TRUE	64.94	858.412	7	-0.4	430.213	2	60.3688	30038		2.52E5	548	554	Deamidation (NQ)	N4:Deamidation (NQ):1000.00	DB Search
4	CTX_EBER	SSWQIYIQ	TRUE	64.87	1023.5	8	-0.2	512.758	2	106.795	58457	1.17E5		1020	1027			DB Search
4	CTX_EBER	FELTQILIK	TRUE	61.21	1103.66	9	0.7	552.837	2	109.185	59984		2.77E5	526	534			DB Search
4	CTX_EBER	VYGN(+0.98)YQNGK	TRUE	60.2	1042.47	9	-0.6	522.243	2	33.0151	13089		6.07E4	897	905	Deamidation (NQ)	N4:Deamidation (NQ):11.10	DB Search
4	CTX_EBER	TFLSLNPINFMFQQ	TRUE	59.89	1698.84	14	1.3	850.43	2	148.99	84435		4.57E4	568	581			DB Search
4	CTX_EBER	GKDFFNT	TRUE	59.12	827.381	7	0.3	414.698	2	57.3434	27871	2.37E6		596	602			DB Search
4	CTX_EBER	SNVYLQVK	TRUE	58.69	949.523	8	1.1	475.769	2	48.1865	22454	2.51E5		219	226			DB Search
4	CTX_EBER	TEVETPLVK	TRUE	56.37	1014.56	9	0.3	508.287	2	52.7653	25212	3.18E5		19	27			DB Search
4	CTX_EBER	M(+15.99)SSIGNSM(+15.99)K	TRUE	56.21	985.421	9	0.3	493.718	2	29.7957	11091		1.72E5	65	73	Oxidation (M);Oxidation (M)	M1:Oxidation (M):1000.00;M8:Oxidation (M):1000.00	DB Search
4	CTX_EBER	EVETPLVK	TRUE	56.04	913.512	8	0.1	457.763	2	50.2024	23624	1.85E5		20	27			DB Search
4	CTX_EBER	LSQLDIMAAEAILAHYHFQSN(+0.98)YLTEEHMK	TRUE	56.02	3403.62	29	6.9	681.736	5	139.459	78575			629	657	Deamidation (NQ)	N21:Deamidation (NQ):14.04	DB Search
4	CTX_EBER	LSNVYLQV	TRUE	55.77	934.512	8	-0.3	468.263	2	95.3209	51536		2.68E5	218	225			DB Search
4	CTX_EBER	QM(+15.99)EM(+15.99)PNIQK	TRUE	55.3	1149.52	9	0.4	575.765	2	56.8639	27886			244	252	Oxidation (M);Oxidation (M)	M2:Oxidation (M):1000.00;M4:Oxidation (M):1000.00	DB Search
4	CTX_EBER	KHDAFWV	FALSE	54.67	901.445	7	0.3	451.73	2	67.3778	34686	7.32E5	4.93E7	422	428			DB Search
4	CTX_EBER	KHDAFWVA	FALSE	53.12	972.482	8	-0.3	487.248	2	65.7804	33407		4.92E6	422	429			DB Search
4	CTX_EBER	NLAVTWQGTDEK	TRUE	51.97	1360.66	12	-0.1	681.338	2	68.2501	34901			348	359			DB Search
4	CTX_EBER	QFETPSIF	TRUE	49.63	967.465	8	0.5	484.74	2	115.164	63669	6.7E4	5.84E5	28	35			DB Search
4	CTX_EBER	IIAENFILF	TRUE	48.98	1078.61	9	1	540.311	2	144.7	82097		1.72E6	167	175			DB Search
4	CTX_EBER	ILIQSENLSK	TRUE	48.83	1143.65	10	0.1	572.832	2	57.2254	28021	1.07E6	5.45E6	504	513			DB Search
4	CTX_EBER	ASSWQIY	TRUE	48.38	853.397	7	0	427.706	2	90.2456	48402		1.42E5	1019	1025			DB Search
4	CTX_EBER	LDDISDR	TRUE	47.4	832.393	7	-0.3	417.203	2	32.7243	12916	1.53E5		112	118			DB Search
4	CTX_EBER	EYEFDITNYDD	TRUE	44.98	1422.55	11	2.4	712.282	2	119.379	66390		4.17E4	959	969			DB Search
4	CTX_EBER	N(+0.98)TIVEIVK	TRUE	43.26	915.528	8	0.1	458.771	2	84.7487	45126		2.39E5	281	288	Deamidation (NQ)	N1:Deamidation (NQ):1000.00	DB Search
4	CTX_EBER	SIDAFNR	TRUE	42.98	821.403	7	0.1	411.709	2	44.7971	20342	1.56E6	8.16E5	558	564			DB Search
4	CTX_EBER	HDAFWVA	FALSE	39.28	844.387	7	0.9	423.201	2	83.0098	44007			423	429			DB Search
4	CTX_EBER	VPSLAN	TRUE	38.99	599.328	6	0.6	600.336	1	47.3719	22041		1.74E5	498	503			DB Search
4	CTX_EBER	QFETPSIFL	TRUE	38.66	1080.55	9	1	541.282	2	130.439	73087		4.04E4	28	36			DB Search
4	CTX_EBER	LDDKVELQ	TRUE	37.48	958.497	8	0.5	480.256	2	55.415	27361	1.46E7	2.41E6	122	129			DB Search
4	CTX_EBER	MSSIGNSM(+15.99)K	TRUE	35.17	969.426	9	0.1	485.72	2	20.2656	5259		4.07E4	65	73	Oxidation (M)	M8:Oxidation (M):67.12	DB Search
4	CTX_EBER	DFFNTF	FALSE	34.22	789.333	6	0	790.341	1	139.685	78367	7.97E4		598	603			DB Search
4	CTX_EBER	SVVNLQR	TRUE	33.2	814.466	7	0.8	408.241	2	37.0621	15608			316	322			DB Search
4	CTX_EBER	FQC(+58.01)FC(+58.01)QSSYEGK	TRUE	32.71	1541.58	12	0.4	771.798	2	99.5408	54270		1.38E5	458	469	Carboxymethyl;Carboxymethyl		DB Search
