## Supplemental file 3 for "Lineage-Specific Venom Gene Expression Shapes Chemical Diversity in Cephalopods" (part 1 of 2)

### Sheet: PAssT_Library_SB
MALDI_Mass	ESI_Mass	Distance	Peptide	Pep_Score	Length	ppm	m/z	z	RT	Scan	Source.File	Area.SB5	Area.SB6	#Feature	#Feature.SB5	#Feature.SB6	PTM	AScore	Accessions	Genbank_ID	Description
649.041	649.307	0.2659	GENLAF	19.18	6	0.5	650.315	1	69.556	42431	20231208_E_OdinLC_IC_SB6_discovery.raw		9580000	1	0	1			TRINITY_DN14074_c0_g1_i3.p1:TRINITY_DN12243_c1_g2_i6.p1:XP_029653452.1:TRINITY_DN6644_c0_g1_i2.p1:TRINITY_DN140_c0_g1_i3.p1:CAI9743039.1:TRINITY_DN7912_c0_g3_i1.p1:CAI9743041.1:XP_029653443.1:TRINITY_DN1413_c13_g1_i7.p1:TRINITY_DN17599_c0_g1_i1.p1:TRINITY_DN12243_c1_g2_i2.p1:TRINITY_DN20956_c2_g1_i1.p1:TRINITY_DN12243_c1_g2_i3.p1:TRINITY_DN140_c0_g1_i1.p2:TRINITY_DN13069_c0_g1_i1.p1:TRINITY_DN12243_c1_g2_i4.p1:CAE1277675.1:CAI9743040.1:ACJ22636.1:TRINITY_DN6644_c0_g1_i10.p1:TRINITY_DN10031_c0_g2_i1.p1:TRINITY_DN1413_c13_g1_i17.p1:TRINITY_DN6644_c0_g1_i6.p1:TRINITY_DN6644_c0_g1_i16.p1:TRINITY_DN140_c0_g1_i4.p1:TRINITY_DN6644_c4_g1_i1.p1:TRINITY_DN1413_c13_g1_i24.p1:TRINITY_DN140_c0_g1_i10.p2:TRINITY_DN23677_c20_g1_i1.p1:TRINITY_DN1413_c13_g1_i1.p1:TRINITY_DN1413_c13_g1_i10.p1:TRINITY_DN14074_c0_g1_i5.p1	CAI9743039.1	XP_029653452.1 cysteine-rich secretory protein LCCL domain-containing 2 [Octopus sinensis]
655.216	654.276	0.94	FNFGGN	77.6	6	0.5	655.284	1	63.5156	37036	20231208_E_OdinLC_IC_SB5_discovery.raw	2450000	3570000	2	1	1			TRINITY_DN693_c0_g1_i4.p1:TRINITY_DN3111_c0_g4_i1.p1		TRINITY_DN693_c0_g1~~TRINITY_DN693_c0_g1_i4.p1 ORF type:complete (+),score=15.41,UniRef90_A0A2R6X9X0|26.4|1.39e-24 len:280 TRINITY_DN693_c0_g1_i4:675-1517(+)
683.493	683.368	0.1256	MPVIPQ	35.26	6	0	684.375	1	67.5239	40891	20231208_E_OdinLC_IC_SB6_discovery.raw	75400000	61200000	2	1	1			TRINITY_DN21804_c0_g1_i1.p1		ACJ22644.1 S1 type peptidase [Sepia latimanus]
751.422	751.357	0.0648	DFINLM	26.18	6	1.7	752.366	1	129.766	88013	20231208_E_OdinLC_IC_SB5_discovery.raw	60900		1	1	0			WJV41822.1:CAE1238245.1:TRINITY_DN277_c0_g2_i2.p1:TRINITY_DN231_c0_g1_i1.p1:TRINITY_DN231_c0_g1_i2.p1:TRINITY_DN277_c0_g2_i1.p3	CAE1238245.1	TRINITY_DN277_c0_g2~~TRINITY_DN277_c0_g2_i2.p1 ORF type:complete (-),score=259.08,UniRef90_A0A812BR06|96.3|0.0,HSP90|PF00183.22|2.9e-234 len:717 TRINITY_DN277_c0_g2_i2:403-2556(-)
754.347	753.37	0.9774	NFTPLY	37.4	6	0.8	754.378	1	83.6509	52791	20231208_E_OdinLC_IC_SB5_discovery.raw	32100000		1	1	0			TRINITY_DN7750_c0_g1_i1.p1:CAE1229895.1:TRINITY_DN44822_c0_g1_i1.p1	CAE1229895.1	TRINITY_DN7750_c0_g1~~TRINITY_DN7750_c0_g1_i1.p1 ORF type:complete (-),score=137.82,UniRef90_A0A812BL13|97.2|0.0,Seryl_tRNA_N|PF02403.26|2.8e-16,Seryl_tRNA_N|PF02403.26|53,Seryl_tRNA_N|PF02403.26|2.7e+03,tRNA-synt_2b|PF00587.29|4.8e+03,tRNA-synt_2b|PF00587.29|1.1e-45 len:495 TRINITY_DN7750_c0_g1_i1:178-1665(-)
787.499	788.407	0.9076	GSPIGVPY	58.75	8	1	789.415	1	77.5651	47958	20231208_E_OdinLC_IC_SB5_discovery.raw	826000		1	1	0			BAS69907.1:pdb|4YD9|P:pdb|6R83|2a:pdb|6R83|7a:pdb|4YD9|V:CAE1263714.1:CAE1279094.1:pdb|6R83|3a:pdb|6R83|10a:AAC39018.1:ABD47516.1:ABD47515.1:pdb|4YD9|b:AAK28276.2:pdb|4YD9|A:pdb|6R83|6a:pdb|6R83|1a:pdb|6R83|4a:pdb|4YD9|S:pdb|6R83|8a:CAE1263708.1:AHI88431.1:pdb|6R83|9a:BAW79260.1:sp|O61363.1|HCYG_ENTDO:pdb|4YD9|D:pdb|4YD9|G:pdb|4YD9|J:pdb|4YD9|Y:CAE1279089.1:AIL00901.1:AGV74427.1:pdb|4YD9|M:pdb|6R83|5a:AAU84460.1	CAE1263714.1	hemocyanin subunit 2, partial [Sepia officinalis]
801.474	801.471	0.0034	SSVQLLR	55.4	7	0.4	401.743	2	41.482	20495	20231208_E_OdinLC_IC_SB6_discovery.raw	705000	516000	2	1	1			TRINITY_DN150_c4_g2_i1.p1:TRINITY_DN13023_c0_g1_i1.p1:TRINITY_DN17375_c0_g1_i1.p1:TRINITY_DN150_c4_g6_i1.p1:TRINITY_DN9580_c2_g1_i1.p1:TRINITY_DN5547_c6_g1_i1.p1:TRINITY_DN150_c21_g1_i1.p1:TRINITY_DN15492_c2_g1_i1.p1:TRINITY_DN55238_c13_g1_i1.p1:TRINITY_DN9580_c1_g1_i1.p1		TRINITY_DN15492_c2_g1~~TRINITY_DN15492_c2_g1_i1.p1 ORF type:internal (+),score=19.45,UniRef90_R4G2N2|84.3|1.04e-66,Trypsin|PF00089.30|6.2e-17 len:121 TRINITY_DN15492_c2_g1_i1:2-364(+)
830.401	830.404	0.0023	YHNELR	54.24	6	1	416.209	2	14.5849	2198	20231208_E_OdinLC_IC_SB6_discovery.raw	96200	104000	2	1	1			TRINITY_DN1413_c13_g1_i24.p1:TRINITY_DN23677_c20_g1_i1.p1:TRINITY_DN1413_c13_g1_i1.p1:TRINITY_DN1413_c13_g1_i7.p1:TRINITY_DN1413_c13_g1_i17.p1:TRINITY_DN1413_c13_g1_i10.p1:TRINITY_DN6644_c0_g1_i6.p1:TRINITY_DN6644_c0_g1_i16.p1:TRINITY_DN13069_c0_g1_i1.p1:TRINITY_DN17831_c0_g1_i1.p1		TRINITY_DN13069_c0_g1~~TRINITY_DN13069_c0_g1_i1.p1 ORF type:3prime_partial (-),score=28.38,UniRef90_A0A812CSA1|83.5|2.05e-117,CAP|PF00188.30|1.2e-18 len:230 TRINITY_DN13069_c0_g1_i1:1-690(-)
859.978	860.388	0.4094	NDEELNK	89.63	7	0.1	431.201	2	14.776	2260	20231208_E_OdinLC_IC_SB6_discovery.raw	16700	8730	2	1	1			XP_029650167.1:XP_029643398.1:XP_029651936.1:XP_029640586.1:XP_029655792.1:XP_029641118.1:XP_029641956.1:XP_029653488.1:XP_029655896.1:XP_029640745.2:XP_036361620.1:XP_029653486.1:XP_014778558.2:XP_029641119.1:XP_029640573.1:XP_029647821.1:XP_029657010.1:XP_029652192.1:XP_029654403.1:XP_029657015.1:XP_029640574.1:XP_029651942.1:XP_029653485.1:XP_029651937.1:XP_029640503.2:XP_029652182.1:XP_029653489.1:XP_029651938.1:XP_029633098.1:XP_029640572.1:XP_029640873.1:XP_029654398.1:XP_029656621.1:XP_029641075.1:XP_029651935.1:XP_029653487.1		histone H2A-like [Octopus sinensis]
860.953	861.444	0.4911	TDAIDSLK	51.9	8	0.6	431.73	2	42.9864	21749	20231208_E_OdinLC_IC_SB6_discovery.raw		214000	1	0	1			TRINITY_DN2557_c8_g1_i9.p1:TRINITY_DN9322_c0_g1_i6.p2:TRINITY_DN17007_c7_g1_i1.p1:TRINITY_DN9322_c0_g1_i2.p1:TRINITY_DN18207_c1_g1_i1.p2:TRINITY_DN18207_c1_g1_i2.p1:TRINITY_DN150_c1_g2_i2.p1:TRINITY_DN2557_c8_g1_i5.p1:TRINITY_DN3874_c0_g2_i4.p2:TRINITY_DN3874_c0_g2_i3.p2:TRINITY_DN3874_c0_g2_i1.p2:TRINITY_DN2557_c8_g1_i8.p1:TRINITY_DN4244_c0_g1_i1.p1:TRINITY_DN13138_c1_g2_i2.p1:TRINITY_DN9322_c2_g1_i1.p1:TRINITY_DN4244_c0_g1_i4.p1:TRINITY_DN150_c1_g2_i1.p1:TRINITY_DN14632_c0_g1_i2.p1:TRINITY_DN9664_c0_g1_i1.p2:TRINITY_DN14632_c0_g1_i5.p1:TRINITY_DN4244_c0_g1_i8.p1:TRINITY_DN4244_c0_g1_i10.p1:TRINITY_DN4244_c0_g1_i7.p1:TRINITY_DN13138_c1_g2_i4.p1:TRINITY_DN13138_c1_g2_i5.p1:TRINITY_DN9322_c0_g1_i7.p1:TRINITY_DN14178_c0_g1_i1.p2:TRINITY_DN4244_c0_g1_i2.p1:TRINITY_DN55225_c24_g1_i1.p1:TRINITY_DN17007_c8_g1_i1.p1:TRINITY_DN8_c0_g2_i1.p1		TRINITY_DN2557_c8_g1~~TRINITY_DN2557_c8_g1_i5.p1 ORF type:complete (-),score=41.73,UniRef90_A0A9D4V9R1|29.2|1.94e-17 len:300 TRINITY_DN2557_c8_g1_i5:97-999(-)
894.43	894.433	0.0032	DYELLDK	78.62	7	-0.5	448.224	2	62.5318	36811	20231208_E_OdinLC_IC_SB6_discovery.raw			0	0	0			XP_036359786.1:TRINITY_DN2649_c0_g1_i1.p1:XP_036359785.1:CAE1321934.1:XP_052824691.1:TRINITY_DN7339_c0_g1_i2.p1:XP_029637256.1:XP_052824690.1:CAI9724447.1:XP_036359787.1:XP_029637258.1:XP_052824692.1:TRINITY_DN7339_c0_g1_i1.p1:XP_052824693.1:XP_036359788.1	CAE1321934.1	SLC8A [Sepia pharaonis]
895.405	895.501	0.0963	APELPEIK	41.02	8	0.7	448.758	2	57.0156	32190	20231208_E_OdinLC_IC_SB5_discovery.raw	119000	105000	2	1	1			CAI9716173.1:XP_014786773.1:XP_029637212.1:CAI9716172.1	CAI9716173.1	ribosomal S5 [Octopus vulgaris]
899.63	899.548	0.0822	IIWDLIK	25.38	7	0.3	450.781	2	99.2344	65083	20231208_E_OdinLC_IC_SB6_discovery.raw	160000	108000	2	1	1			TRINITY_DN9782_c0_g1_i2.p1:TRINITY_DN1592_c0_g1_i1.p1:XP_029636498.1:CAI9723511.1:XP_052823961.1:CAI9723510.1:CAE1264543.1	CAI9723511.1	dehydrogenase [NADP] cytoplasmic-like [Octopus vulgaris]
916.531	916.538	0.007	TLFQPAIK	99.64	8	0.3	459.277	2	60.4453	34739	20231208_E_OdinLC_IC_SB5_discovery.raw	2150000	2250000	2	1	1			TRINITY_DN1070_c0_g1_i3.p1:TRINITY_DN1187_c0_g1_i2.p1:TRINITY_DN1187_c0_g1_i1.p1:TRINITY_DN1187_c0_g1_i5.p1:TRINITY_DN1070_c0_g1_i1.p1		TRINITY_DN1187_c0_g1~~TRINITY_DN1187_c0_g1_i2.p1 ORF type:complete (-),score=69.38,UniRef90_A0A812EIS3|81.8|1.42e-184,G_glu_transpept|PF01019.25|2e-81 len:347 TRINITY_DN1187_c0_g1_i2:2200-3243(-)
917.506	917.508	0.0021	QAIGNFLR	104.53	8	0.2	459.762	2	60.3139	35134	20231208_E_OdinLC_IC_SB6_discovery.raw	480000	393000	2	1	1			TRINITY_DN18109_c0_g1_i1.p1:CAE1242480.1:TRINITY_DN6559_c0_g1_i1.p1	CAE1242480.1	TRINITY_DN18109_c0_g1~~TRINITY_DN18109_c0_g1_i1.p1 ORF type:complete (-),score=181.28,UniRef90_A0A812BTK6|90.7|0.0,Peptidase_M49|PF03571.19|2.5e-228 len:728 TRINITY_DN18109_c0_g1_i1:656-2842(-)
922.381	922.44	0.0584	AENFDSLK	97.84	8	0.6	462.227	2	39.7531	19108	20231208_E_OdinLC_IC_SB6_discovery.raw	3300000	4360000	2	1	1			TRINITY_DN8072_c0_g1_i1.p1		TRINITY_DN8072_c0_g1~~TRINITY_DN8072_c0_g1_i1.p1 ORF type:internal (+),score=154.97,UniRef90_A0A6P7SBK8|58.7|0.0,VWA|PF00092.32|2.6,VWA|PF00092.32|2.3e-46,VWA_2|PF13519.10|3.8e-15 len:831 TRINITY_DN8072_c0_g1_i1:2-2494(+)
934.407	934.424	0.0171	DSEGSLSLQ	59.08	9	0.1	468.22	2	66.4231	39402	20231208_E_OdinLC_IC_SB5_discovery.raw			0	0	0			TRINITY_DN47_c0_g1_i3.p1:TRINITY_DN229_c0_g1_i1.p1:CAE1229900.1		unnamed protein product [Sepia pharaonis]
943.508	943.497	0.0108	TTVPEEIR	110.87	8	0.7	472.756	2	36.463	16237	20231208_E_OdinLC_IC_SB5_discovery.raw			0	0	0			CAE1324313.1:TRINITY_DN389_c0_g1_i5.p1:TRINITY_DN465_c0_g1_i1.p1		TRINITY_DN389_c0_g1~~TRINITY_DN389_c0_g1_i5.p1 ORF type:complete (+),score=421.18,UniRef90_A0A812EKD9|96.7|0.0,Glyco_transf_24|PF18404.5|4.8e+03,Glyco_transf_24|PF18404.5|3.9e-146,Thioredoxin_12|PF18400.5|1.8e-52,Thioredoxin_12|PF18400.5|5.7e+03,Thioredoxin_13|PF18401.5|5.7e-31,Thioredoxin_13|PF18401.5|1.5e+04,Thioredoxin_13|PF18401.5|7.3e+03,Thioredoxin_14|PF18402.5|1.6e+04,Thioredoxin_14|PF18402.5|7e+03,Thioredoxin_14|PF18402.5|8.7e-60,Thioredoxin_14|PF18402.5|1.8,Thioredoxin_15|PF18403.5|1.7e+03,Thioredoxin_15|PF18403.5|1.7e+02,Thioredoxin_15|PF18403.5|0.095,Thioredoxin_15|PF18403.5|5.2e-47,UDP-g_GGTase|PF06427.15|1.2e-36 len:1420 TRINITY_DN389_c0_g1_i5:396-4658(+)
944.483	944.481	0.0018	EAEGVISLQ	62.17	9	0.7	473.248	2	76.969	47461	20231208_E_OdinLC_IC_SB5_discovery.raw	1110000	960000	2	1	1			TRINITY_DN47_c0_g1_i3.p1:TRINITY_DN229_c0_g1_i1.p1
945.458	945.459	0.0008	NM(+15.99)EVPNVK	32.47	8	-0.1	473.737	2	41.1545	19915	20231208_E_OdinLC_IC_SB5_discovery.raw	92400		1	1	0	Oxidation (M)	M2:Oxidation (M):1000.00	WJV41821.1:TRINITY_DN237_c0_g1_i1.p1:TRINITY_DN55_c1_g1_i1.p1		TRINITY_DN55_c1_g1~~TRINITY_DN55_c1_g1_i1.p1 ORF type:complete (-),score=21.82,UniRef90_A0A6P7TCT0|73.7|1.39e-80,eIF-5a|PF01287.24|3.5e-22,IF5A-like_N|PF21485.1|3.9e-38,IF5A-like_N|PF21485.1|1.2e+04 len:154 TRINITY_DN55_c1_g1_i1:1084-1548(-)
956.508	956.497	0.0115	SINYSFVK	86.15	8	-0.4	479.255	2	55.5187	31004	20231208_E_OdinLC_IC_SB5_discovery.raw	264000	177000	2	1	1			TRINITY_DN590_c0_g1_i1.p1:XP_036362911.1:CAI9729664.1:CAE1332471.1:XP_029642367.1:TRINITY_DN35_c1_g2_i1.p1	CAI9729664.1	plastin-1 isoform X1 [Octopus vulgaris]
957.483	957.481	0.0025	VSSFDYLK	20.49	8	0.7	479.748	2	61.2787	35462	20231208_E_OdinLC_IC_SB5_discovery.raw	41200		1	1	0			TRINITY_DN38589_c0_g1_i1.p1:CAE1255869.1:TRINITY_DN7414_c0_g1_i2.p2:TRINITY_DN7414_c0_g1_i1.p1	CAE1255869.1	CPT2 [Sepia pharaonis]
958.458	958.497	0.0389	ELEVDNLK	94.38	8	0.6	480.256	2	50.7448	27674	20231208_E_OdinLC_IC_SB6_discovery.raw	954000	697000	2	1	1			XP_029648455.1:XP_052834542.1:TRINITY_DN789_c0_g1_i2.p1:XP_052834541.1:XP_029648439.1:TRINITY_DN789_c0_g1_i6.p1:XP_029648429.1:AAK85118.1:XP_029648447.1:TRINITY_DN708_c2_g1_i1.p1:CAE1280278.1:XP_029648474.1:XP_052834543.1:XP_052834538.1:XP_052834540.1:CAI9717088.1:TRINITY_DN789_c0_g1_i5.p1:CAI9717090.1:XP_052834539.1:CAE1280279.1:CAI9717089.1:CAE1280277.1:CAI9717087.1:XP_029648464.1:TRINITY_DN789_c0_g1_i4.p1	AAK85118.1	non-muscle myosin II heavy chain [Doryteuthis pealeii]
965.609	965.639	0.0293	VKPLLGIAR	110.2	9	0.8	483.827	2	44.4919	22464	20231208_E_OdinLC_IC_SB5_discovery.raw	666000	624000	2	1	1			TRINITY_DN20_c1_g1_i23.p1:CAE1159638.1:ACD68202.1:CDG41619.1:CAE1159640.1:TRINITY_DN20_c1_g1_i20.p1:TRINITY_DN20_c1_g1_i14.p1:TRINITY_DN20_c1_g1_i7.p1:TRINITY_DN38_c0_g1_i7.p1:TRINITY_DN38_c0_g1_i1.p1:TRINITY_DN20_c1_g1_i8.p1:TRINITY_DN20_c1_g1_i9.p1:TRINITY_DN38_c0_g1_i8.p1:TRINITY_DN20_c1_g1_i11.p1:TRINITY_DN20_c1_g1_i4.p1:TRINITY_DN38_c0_g1_i2.p1:CAE1159639.1:TRINITY_DN38_c0_g1_i3.p1:TRINITY_DN38_c0_g1_i5.p1	CAE1159638.1	MYH6_7 [Sepia pharaonis]
966.584	966.586	0.002	NVAIPVLNK	106.18	9	0.5	484.301	2	66.5414	39720	20231208_E_OdinLC_IC_SB6_discovery.raw	26700000	22600000	2	1	1			CAE1140956.1:TRINITY_DN54528_c0_g1_i1.p1		TRINITY_DN54528_c0_g1~~TRINITY_DN54528_c0_g1_i1.p1 ORF type:complete (-),score=20.34,UniRef90_A0A812AKQ3|94.8|1.33e-68 len:150 TRINITY_DN54528_c0_g1_i1:71-523(-)
970.484	970.499	0.0143	N(+0.98)GNFLLHR	110.47	8	0.4	486.257	2	56.094	31488	20231208_E_OdinLC_IC_SB5_discovery.raw	3020000	3940000	4	2	2	Deamidation (NQ)	N1:Deamidation (NQ):9.16	TRINITY_DN552_c0_g2_i2.p1:TRINITY_DN552_c0_g2_i5.p1:TRINITY_DN552_c0_g2_i11.p1:TRINITY_DN552_c0_g2_i1.p1:TRINITY_DN498_c3_g3_i2.p1:TRINITY_DN498_c3_g3_i1.p1:TRINITY_DN552_c0_g2_i4.p1:TRINITY_DN552_c0_g2_i10.p1:TRINITY_DN552_c0_g2_i15.p1:TRINITY_DN552_c0_g2_i16.p1		TRINITY_DN552_c0_g2~~TRINITY_DN552_c0_g2_i16.p1 ORF type:complete (-),score=48.77,UniRef90_A0A812C4F3|85.2|3.54e-171 len:324 TRINITY_DN552_c0_g2_i16:104-1078(-)
971.459	971.46	0.0008	ADFESYIK	102.7	8	0.9	486.738	2	66.0618	39588	20231208_E_OdinLC_IC_SB6_discovery.raw	661000	833000	3	1	2			CAI9721930.1:TRINITY_DN2117_c1_g1_i2.p1:TRINITY_DN7232_c0_g1_i1.p1:XP_014774569.1:XP_029634504.1	CAI9721930.1	glycogen phosphorylase, muscle form-like [Octopus vulgaris]
972.434	972.434	0.0001	YYAGWADK	110.89	8	0.5	487.225	2	45.2876	22967	20231208_E_OdinLC_IC_SB5_discovery.raw	1180000	995000	2	1	1			XP_029643434.1:TRINITY_DN1076_c0_g4_i1.p1:CAE1169044.1:TRINITY_DN55654_c0_g1_i1.p1:UQZ95909.1:TRINITY_DN460_c0_g1_i16.p1:XP_029643438.1:XP_029643445.1:TRINITY_DN460_c0_g1_i5.p1:sp|P30841.3|CROM_ENTDO:UQZ95911.1:TRINITY_DN460_c0_g1_i17.p1:TRINITY_DN460_c0_g1_i3.p1:XP_014780969.1:CAI9731048.1:TRINITY_DN460_c0_g1_i19.p1:AAA29392.1:CAE1280692.1:UQZ95910.1:XP_014771979.2:TRINITY_DN270_c0_g2_i1.p1:CAI9731012.1:TRINITY_DN460_c0_g1_i13.p1:TRINITY_DN460_c0_g1_i15.p1	CAE1169044.1	ALDH [Sepia pharaonis]
973.409	973.433	0.0235	FINDYM(+15.99)R	56.41	7	0.3	487.724	2	39.4649	18897	20231208_E_OdinLC_IC_SB6_discovery.raw	502000	545000	2	1	1	Oxidation (M)	M6:Oxidation (M):1000.00	TRINITY_DN644_c10_g1_i1.p1:TRINITY_DN63377_c0_g1_i1.p1		TRINITY_DN644_c10_g1~~TRINITY_DN644_c10_g1_i1.p1 ORF type:5prime_partial (+),score=22.00,UniRef90_R4G2N0|89.0|5.58e-153,Trypsin|PF00089.30|3e-45 len:266 TRINITY_DN644_c10_g1_i1:2-802(+)
975.359	975.435	0.0759	NWEWWR	53.83	6	0.2	488.725	2	89.4156	57039	20231208_E_OdinLC_IC_SB5_discovery.raw	1100000	1010000	2	1	1			pdb|3I5G|A:CDG41623.1:ACD68202.1:CDG41619.1:CAI9743306.1:CAI9743305.1:TRINITY_DN20_c1_g1_i20.p1:CAI9743307.1:TRINITY_DN38_c0_g1_i7.p1:XP_014774805.1:ACD68201.1:pdb|3I5H|A:TRINITY_DN20_c1_g1_i9.p1:TRINITY_DN20_c1_g1_i11.p1:TRINITY_DN38_c0_g1_i2.p1:CAI9743308.1:CAI9743313.1:CAE1159639.1:TRINITY_DN38_c0_g1_i3.p1:CAI9743312.1:TRINITY_DN20_c1_g1_i23.p1:CAE1159638.1:pdb|3I5F|A:CCD42040.1:AAC24207.1:CAE1159640.1:TRINITY_DN20_c1_g1_i14.p1:TRINITY_DN20_c1_g1_i7.p1:TRINITY_DN38_c0_g1_i1.p1:CAI9743309.1:TRINITY_DN20_c1_g1_i8.p1:TRINITY_DN38_c0_g1_i8.p1:XP_029651902.2:CAI9743310.1:CAI9743314.1:TRINITY_DN20_c1_g1_i4.p1:CAI9743311.1:CCD42042.1:ADU19853.1:TRINITY_DN38_c0_g1_i5.p1:CCD42041.1:pdb|3I5I|A	CDG41623.1	myosin heavy chain isoform A [Octopus bimaculoides]
976.334	976.49	0.1557	KLEGDITAM	36.83	9	0.1	489.252	2	53.9652	29802	20231208_E_OdinLC_IC_SB5_discovery.raw	312000		1	1	0			TRINITY_DN38_c0_g1_i15.p1:CDG41623.1:CDG41619.1:CAI9743306.1:CAI9743305.1:TRINITY_DN20_c1_g1_i20.p1:CAI9743307.1:TRINITY_DN38_c0_g1_i7.p1:XP_014774805.1:TRINITY_DN20_c1_g1_i12.p1:TRINITY_DN20_c1_g1_i9.p1:TRINITY_DN20_c1_g1_i11.p1:TRINITY_DN38_c0_g1_i2.p1:CAI9743308.1:CAI9743313.1:CAE1159639.1:TRINITY_DN38_c0_g1_i3.p1:CAI9743312.1:TRINITY_DN20_c1_g1_i23.p1:CAE1159638.1:TRINITY_DN38_c0_g1_i16.p1:TRINITY_DN20_c1_g1_i25.p1:CAE1159640.1:TRINITY_DN20_c1_g1_i14.p1:TRINITY_DN20_c1_g1_i31.p1:TRINITY_DN20_c1_g1_i7.p1:TRINITY_DN20_c1_g1_i19.p1:TRINITY_DN38_c0_g1_i1.p1:TRINITY_DN20_c1_g1_i8.p1:TRINITY_DN38_c0_g1_i8.p1:XP_029651902.2:CAI9743310.1:CAI9743314.1:TRINITY_DN20_c1_g1_i4.p1:CAI9743311.1:TRINITY_DN38_c0_g1_i5.p1	CDG41623.1	myosin heavy chain isoform A [Octopus bimaculoides]
984.46	984.455	0.0049	GIYFN(+0.98)QDK	108.48	8	-1.5	493.234	2	53.8602	29709	20231208_E_OdinLC_IC_SB5_discovery.raw			0	0	0	Deamidation (NQ)	N5:Deamidation (NQ):9.34	AEK26855.1:TRINITY_DN69_c0_g1_i2.p1:TRINITY_DN53_c0_g1_i2.p1:TRINITY_DN69_c0_g1_i1.p1:AKS26488.1:BAA95610.1:CAE1233398.1:CAE1233396.1:TRINITY_DN53_c0_g1_i1.p1	AKS26488.1	arginine kinase [Sepia pharaonis]
985.435	985.476	0.0404	AETDLYFK	109.36	8	1	493.746	2	57.2523	32333	20231208_E_OdinLC_IC_SB5_discovery.raw	105000	154000	2	1	1			TRINITY_DN2024_c0_g1_i1.p1:TRINITY_DN3186_c0_g1_i1.p1		TRINITY_DN2024_c0_g1~~TRINITY_DN2024_c0_g1_i1.p1 ORF type:5prime_partial (-),score=87.67,UniRef90_A0A812BTZ8|69.1|3.04e-77 len:248 TRINITY_DN2024_c0_g1_i1:447-1193(-)
987.385	987.412	0.0268	NC(+58.01)EFPHIA	78.24	8	-0.2	494.713	2	71.5282	43692	20231208_E_OdinLC_IC_SB6_discovery.raw		919000	1	0	1	Carboxymethyl		BAI66449.1		BAI66449.1 serine protease 3 [Heterololigo bleekeri]
988.36	988.461	0.1012	RYPDLDNP	23.93	8	1.1	495.239	2	45.9017	23463	20231208_E_OdinLC_IC_SB5_discovery.raw	11400000		1	1	0			TRINITY_DN262_c1_g1_i1.p1		TRINITY_DN262_c1_g1~~TRINITY_DN262_c1_g1_i1.p1 ORF type:internal (-),score=30.95,UniRef90_A0A812DF68|89.1|2.38e-74 len:142 TRINITY_DN262_c1_g1_i1:3-428(-)
995.51	995.504	0.0066	HEDVELVR	75.29	8	-0.4	498.759	2	33.3057	14265	20231208_E_OdinLC_IC_SB6_discovery.raw	95100	147000	2	1	1			TRINITY_DN52648_c0_g1_i1.p1:TRINITY_DN26898_c0_g1_i1.p1
996.486	996.495	0.0088	EVTNYLMK	19.94	8	0.3	499.255	2	82.2459	51628	20231208_E_OdinLC_IC_SB5_discovery.raw	75300		1	1	0			CAI9736656.1	CAI9736656.1	and coiled-coil domain-containing 2 [Octopus vulgaris]
997.461	997.451	0.0107	DFDGEIFR	99.82	8	1	499.733	2	84.3805	53447	20231208_E_OdinLC_IC_SB6_discovery.raw	13600000	14300000	2	1	1			TRINITY_DN109_c1_g1_i2.p1:TRINITY_DN109_c1_g1_i3.p1:TRINITY_DN1267_c1_g1_i1.p1:TRINITY_DN582_c4_g1_i2.p1:TRINITY_DN582_c4_g1_i1.p1
998.436	998.449	0.0129	GMESLGYSR	112.05	9	-0.3	500.232	2	43.1919	21448	20231208_E_OdinLC_IC_SB5_discovery.raw			0	0	0			XP_036364574.1:XP_029644732.1:CAI9732566.1:TRINITY_DN609_c0_g2_i3.p1:TRINITY_DN1458_c0_g1_i9.p1:XP_036364570.1:TRINITY_DN1458_c0_g1_i10.p1:XP_014785925.1:XP_036364573.1:XP_036364569.1:TRINITY_DN609_c0_g2_i4.p1:TRINITY_DN609_c0_g2_i11.p1:XP_036364572.1:XP_036364563.1:XP_014785924.1:XP_029644730.1:XP_014785929.2:TRINITY_DN1458_c0_g1_i6.p1:XP_029644738.1:TRINITY_DN609_c0_g2_i5.p1:TRINITY_DN609_c0_g2_i1.p1:XP_036364566.1:XP_029644734.1:XP_029644733.1:XP_014785926.1:XP_029644735.1:CAE1168338.1:XP_036364568.1:XP_036364575.1:XP_014785940.1:XP_014785935.1:XP_014785941.1:XP_036364564.1:XP_029644727.1:TRINITY_DN1458_c0_g1_i11.p1:CAE1168337.1:TRINITY_DN1458_c0_g1_i4.p1:XP_036364565.1:XP_014785939.1:XP_029644737.1:XP_036364567.1:TRINITY_DN1458_c0_g1_i2.p1:TRINITY_DN609_c0_g2_i10.p1	CAI9732566.1	Hypothetical predicted protein [Octopus vulgaris]
1009.49	1009.5	0.0106	YEITDELK	89.6	8	0.9	505.756	2	61.1913	35625	20231208_E_OdinLC_IC_SB6_discovery.raw	44300000	35100000	2	1	1			BAS69907.1:pdb|4YD9|P:pdb|6R83|2a:pdb|6R83|8a:pdb|4YD9|S:AHI88431.1:pdb|6R83|7a:pdb|6R83|9a:pdb|4YD9|D:pdb|4YD9|V:pdb|4YD9|G:pdb|4YD9|J:pdb|4YD9|Y:pdb|6R83|3a:pdb|6R83|10a:pdb|4YD9|b:pdb|4YD9|M:pdb|4YD9|A:pdb|6R83|5a:pdb|6R83|6a:pdb|6R83|1a:pdb|6R83|4a	AHI88431.1	hemocyanin subunit 3 precursor [Sepia officinalis]
1031.59	1031.59	0.0006	YRPGTVALR	32.82	9	0.6	516.801	2	28.7196	10264	20231208_E_OdinLC_IC_SB5_discovery.raw	117000	79700	2	1	1			ACJ02905.1:AJI44015.1:AAT75199.1:QKI85102.1:XP_029656619.1:QKI85091.1:QKI85047.1:CAI9728436.1:AAT75200.1:TRINITY_DN47_c0_g1_i4.p1:TRINITY_DN435_c0_g1_i3.p1:XP_029640415.1:QKI85060.1:QKI85048.1:QKI85055.1:ACJ02911.1:XP_014787786.1:QKI85030.1:QKI85057.1:TRINITY_DN47_c0_g1_i5.p1:XP_029642239.1:QKI85132.1:QKI85037.1:ACJ02896.1:AAT75204.1:TRINITY_DN47_c0_g1_i3.p1:QKI85080.1:QKI85058.1:XP_029651955.1:TRINITY_DN435_c0_g1_i6.p1:AAT75171.1:QKI85039.1:QKI85113.1:TRINITY_DN435_c0_g1_i7.p1:AAT75188.1:TRINITY_DN47_c0_g1_i2.p1:CAI9740968.1:QKI85093.1:XP_014772802.1:ACJ02913.1:XP_029641651.1:XP_029650812.1:ACJ02933.1:QKI85084.1:QKI85122.1:QKI85136.1:AAT75198.1:TRINITY_DN435_c0_g1_i5.p1:ACJ02895.1:QKI85069.1:ACJ02900.1:QKI85027.1:QKI85106.1:CAI9728437.1:QKI85097.1:ACJ02912.1:ACJ02893.1:QKI85118.1:AAQ96280.1:TRINITY_DN47_c0_g1_i1.p1	AJI44015.1	Histone 3, partial [Euprymna scolopes]
1032.56	1032.56	0.0028	FALAQLQDK	26.57	9	0.7	517.288	2	64.6439	38342	20231208_E_OdinLC_IC_SB6_discovery.raw		391000	1	0	1			CAE1269578.1:TRINITY_DN5614_c0_g2_i2.p1:TRINITY_DN7273_c0_g2_i1.p1		TRINITY_DN7273_c0_g2~~TRINITY_DN7273_c0_g2_i1.p1 ORF type:complete (-),score=106.66,UniRef90_A0A812CF99|70.0|1.45e-217,Peptidase_C1_2|PF03051.19|1.2e-173 len:456 TRINITY_DN7273_c0_g2_i1:822-2192(-)
1033.54	1033.56	0.0175	NNNIFTIAK	108.64	9	0.5	517.785	2	61.1332	35391	20231208_E_OdinLC_IC_SB5_discovery.raw	455000	420000	2	1	1			CAI9734700.1:TRINITY_DN56086_c0_g1_i1.p1:XP_036367565.1:XP_014773113.1:XP_014773111.1:XP_029648499.1:TRINITY_DN38760_c0_g1_i1.p1:CAI9734701.1:XP_036367566.1:XP_014773112.1	CAI9734700.1	AP-1 complex subunit beta-1 isoform X2 [Octopus sinensis]
1038.41	1038.45	0.0374	SEIDDALNY	83.77	9	0.3	520.233	2	84.6733	53439	20231208_E_OdinLC_IC_SB5_discovery.raw			0	0	0			TRINITY_DN2902_c0_g1_i1.p1:TRINITY_DN6101_c0_g1_i1.p1
1039.39	1039.48	0.094	N(+0.98)GGITGEYTK	109.53	10	0.7	520.749	2	36.8641	16545	20231208_E_OdinLC_IC_SB5_discovery.raw	3490000	3580000	2	1	1	Deamidation (NQ)	N1:Deamidation (NQ):1000.00	TRINITY_DN552_c0_g2_i2.p1:TRINITY_DN552_c0_g2_i5.p1:TRINITY_DN552_c0_g2_i11.p1:TRINITY_DN552_c0_g2_i1.p1:CAE1260478.1:TRINITY_DN498_c3_g3_i2.p1:TRINITY_DN498_c3_g3_i1.p1:TRINITY_DN552_c0_g2_i4.p1:TRINITY_DN552_c0_g2_i10.p1:TRINITY_DN552_c0_g2_i15.p1:TRINITY_DN552_c0_g2_i16.p1	CAE1260478.1	unnamed protein product [Sepia pharaonis]
1040.36	1040.46	0.0931	LDDEVQWH	86.25	8	1.4	521.236	2	58.4117	33177	20231208_E_OdinLC_IC_SB5_discovery.raw	1500000		1	1	0			TRINITY_DN156_c0_g1_i1.p1:CAE1323132.1:TRINITY_DN941_c0_g3_i1.p1	CAE1323132.1	unnamed protein product [Sepia pharaonis]
1056.61	1056.62	0.0037	LELSLNLQK	46.61	9	0.5	529.316	2	77.7691	48495	20231208_E_OdinLC_IC_SB6_discovery.raw			0	0	0			TRINITY_DN402_c0_g1_i1.p1:CAE1243145.1:TRINITY_DN402_c0_g1_i20.p1:TRINITY_DN848_c0_g1_i4.p1:XP_052827461.1:CAE1243134.1:XP_029642320.1:CAE1243140.1:TRINITY_DN848_c0_g1_i7.p1:TRINITY_DN402_c0_g1_i11.p1:CAE1243137.1:TRINITY_DN848_c0_g1_i6.p1:TRINITY_DN402_c0_g1_i10.p1:TRINITY_DN848_c0_g1_i11.p1:TRINITY_DN402_c0_g1_i16.p1:CAI9730732.1:TRINITY_DN848_c0_g1_i8.p1:TRINITY_DN848_c0_g1_i1.p1:TRINITY_DN848_c0_g1_i10.p1:TRINITY_DN402_c0_g1_i17.p1:TRINITY_DN848_c0_g1_i12.p1:TRINITY_DN402_c0_g1_i6.p1:TRINITY_DN848_c0_g1_i3.p1:TRINITY_DN402_c0_g1_i7.p1:CAE1243143.1:XP_036363212.1	CAE1243145.1	SPTB [Sepia pharaonis]
1057.59	1057.59	0.0012	ISLQNSAVAR	106.28	10	0.9	529.802	2	40.1058	19022	20231208_E_OdinLC_IC_SB5_discovery.raw	212000	201000	2	1	1			TRINITY_DN27_c0_g1_i4.p1:TRINITY_DN132_c0_g1_i5.p1:TRINITY_DN27_c0_g1_i6.p1:TRINITY_DN132_c0_g1_i6.p1:TRINITY_DN27_c0_g1_i2.p1:TRINITY_DN27_c0_g1_i7.p1:TRINITY_DN27_c0_g1_i1.p1:TRINITY_DN132_c0_g1_i4.p1:TRINITY_DN27_c0_g1_i3.p1:TRINITY_DN27_c0_g1_i11.p1		TRINITY_DN132_c0_g1~~TRINITY_DN132_c0_g1_i5.p1 ORF type:complete (-),score=135.59,UniRef90_A0A6P7T7V1|51.3|7.76e-270,ITI_HC_C|PF06668.16|5.7e-15,VIT|PF08487.14|1.1e-29,VIT|PF08487.14|7.1e+02,VWA|PF00092.32|1.3e-20,VWA_2|PF13519.10|1.4e-14,VWA_3|PF13768.10|6.5e-16 len:877 TRINITY_DN132_c0_g1_i5:2276-4909(-)
1062.46	1062.48	0.0129	DWIDPFDR	24.82	8	0.8	532.246	2	110.675	73798	20231208_E_OdinLC_IC_SB6_discovery.raw	321000	180000	2	1	1			AGV74427.1:ABD47515.1:sp|P56824.1|HCYC_SEPOF	ABD47515.1	hemocyanin subunit 1 [Sepia officinalis]
1063.44	1063.48	0.043	TNEEITNPF	74.21	9	1.1	532.749	2	81.9534	51286	20231208_E_OdinLC_IC_SB5_discovery.raw	707000	364000	2	1	1			CAE1279094.1		Hemocyanin A-type, units Ode to Odg,Hemocyanin, beta-C chain unit D,Hemocyanin type 2 unit a,Hemocyanin, units C and D,Hemocyanin, units G and H,Hemocyanin, units E and F,Hemocyanin G-type, units Oda to Odg,Hemocyanin 2-c chain,Hemocyanin type 2 unit e,Hemocyanin, beta-C chain unit G [Sepia pharaonis]
1065.72	1065.61	0.1083	IYLTLTGTKG	73.21	10	0.7	533.811	2	66.6858	40095	20231208_E_OdinLC_IC_SB6_discovery.raw		405000	1	0	1			TRINITY_DN4163_c0_g1_i1.p1:TRINITY_DN33114_c0_g1_i1.p1
1066.69	1066.61	0.0767	ESTLHLVLR	98.12	9	0.4	534.314	2	54.9885	30579	20231208_E_OdinLC_IC_SB5_discovery.raw	1120000	1630000	2	1	1			TRINITY_DN305_c0_g1_i13.p1:XP_052822213.1:CAE1291234.1:XP_014787008.1:TRINITY_DN2104_c0_g1_i10.p1:XP_029634122.1:CAI9719840.1:XP_029656782.1:XP_029635442.1:XP_029655731.1:TRINITY_DN305_c0_g1_i15.p1:ACN38050.1:CAI9719839.1	CAE1291234.1	polyubiquitin 11 [Octopus sinensis]
1067.67	1067.63	0.0313	LNPTIELIR	87.43	9	0.9	534.825	2	75.1177	46109	20231208_E_OdinLC_IC_SB5_discovery.raw	146000		1	1	0			CAE1225290.1:TRINITY_DN89_c0_g1_i1.p1:TRINITY_DN195_c1_g1_i1.p1		TRINITY_DN89_c0_g1~~TRINITY_DN89_c0_g1_i1.p1 ORF type:complete (-),score=143.25,UniRef90_A0A812ESZ5|98.9|1.75e-231,adh_short|PF00106.29|1.3e-24,adh_short|PF00106.29|5e-07,adh_short_C2|PF13561.10|9.3e-18,adh_short_C2|PF13561.10|0.00012 len:404 TRINITY_DN89_c0_g1_i1:1048-2262(-)
1076.44	1076.46	0.0195	GSENEMPWK	106.84	9	-0.2	539.237	2	48.545	25440	20231208_E_OdinLC_IC_SB5_discovery.raw	522000		2	2	0			BAS69907.1:pdb|4YD9|P:pdb|6R83|2a:pdb|6R83|7a:pdb|4YD9|V:CAE1263714.1:XP_036370637.1:pdb|6R83|3a:CAI9741816.1:pdb|6R83|10a:ABD47516.1:AIL00900.1:ABD47515.1:pdb|4YD9|b:ADT91164.1:pdb|4YD9|A:pdb|6R83|6a:pdb|6R83|1a:pdb|6R83|4a:XP_036370476.1:pdb|4YD9|S:pdb|6R83|8a:CAE1263708.1:AHI88431.1:pdb|6R83|9a:BAW79260.1:pdb|4YD9|D:pdb|4YD9|G:pdb|4YD9|J:pdb|4YD9|Y:sp|P56824.1|HCYC_SEPOF:AEL17648.1:AIL00901.1:AGV74427.1:CAI9741815.1:pdb|4YD9|M:pdb|6R83|5a	CAE1263714.1	Hemocyanin A-type, units Ode to Odg,Hemocyanin, beta-C chain unit D,Hemocyanin type 2 unit a,Hemocyanin, units C and D,Hemocyanin, units G and H,Hemocyanin, units E and F,Hemocyanin G-type, units Oda to Odg,Hemocyanin 2-c chain,Hemocyanin type 2 unit e,Hemocyanin, beta-C chain unit G [Sepia pharaonis]
1077.42	1077.5	0.0826	TDPSEFPASK	111.54	10	0.3	539.756	2	35.2794	15574	20231208_E_OdinLC_IC_SB5_discovery.raw	14800000	15500000	2	1	1			TRINITY_DN2852_c10_g1_i1.p1:TRINITY_DN8638_c4_g1_i1.p1
1096.59	1096.59	0.0036	GLIGLPGEEGR	105.89	11	0.5	549.301	2	72.2355	44153	20231208_E_OdinLC_IC_SB6_discovery.raw	1690000	1480000	2	1	1			CAE1332595.1:TRINITY_DN8762_c0_g1_i1.p1:TRINITY_DN704_c0_g1_i1.p1
1099.52	1099.53	0.0096	TN(+0.98)SVSDLAHR	104.88	10	2.1	550.771	2	31.2883	12691	20231208_E_OdinLC_IC_SB6_discovery.raw		38900	1	0	1	Deamidation (NQ)	N2:Deamidation (NQ):1000.00	CAE1143476.1		unnamed protein product [Sepia pharaonis]
1100.49	1100.49	0.003	FSIESMMEK	104.64	9	0	551.251	2	81.2218	51270	20231208_E_OdinLC_IC_SB6_discovery.raw	92500	69900	2	1	1			TRINITY_DN53337_c0_g1_i1.p1:TRINITY_DN25208_c0_g1_i1.p1
1101.47	1101.5	0.0316	AVDDFYSGTK	108.43	10	1.6	551.757	2	47.8812	25104	20231208_E_OdinLC_IC_SB5_discovery.raw	226000	116000	2	1	1			TRINITY_DN203_c0_g1_i8.p1:TRINITY_DN421_c0_g1_i7.p1:TRINITY_DN203_c0_g1_i4.p1:TRINITY_DN421_c0_g1_i9.p1:TRINITY_DN421_c0_g1_i4.p1:CAE1319267.1:XP_029650800.1:CAI9739994.1:TRINITY_DN421_c0_g1_i5.p1:XP_029650799.1:TRINITY_DN203_c0_g1_i1.p1:XP_029650796.1:TRINITY_DN203_c0_g1_i6.p1:TRINITY_DN203_c0_g1_i11.p1:CAI9739993.1:XP_029650795.1:TRINITY_DN203_c0_g1_i7.p1:TRINITY_DN421_c0_g1_i2.p1:XP_052832447.1:XP_029650801.1:XP_029650798.1:XP_029650797.1	CAE1319267.1	DPYS [Sepia pharaonis]
1102.44	1102.52	0.0773	GFDHGLSGWK	112.46	10	1.1	552.268	2	50.9872	27502	20231208_E_OdinLC_IC_SB5_discovery.raw	462000	469000	2	1	1			TRINITY_DN6942_c5_g1_i10.p1:TRINITY_DN6942_c5_g1_i13.p1:TRINITY_DN4_c4_g1_i1.p2:TRINITY_DN4_c4_g1_i1.p1:TRINITY_DN6942_c5_g1_i3.p1
1103.42	1103.53	0.1115	YDYGIFAQK	98.94	9	0.4	552.772	2	71.7469	43938	20231208_E_OdinLC_IC_SB6_discovery.raw		164000	1	0	1			CAE1267014.1:TRINITY_DN2117_c1_g1_i2.p1:TRINITY_DN7232_c0_g1_i1.p1:TRINITY_DN2117_c1_g1_i1.p1		TRINITY_DN7232_c0_g1~~TRINITY_DN7232_c0_g1_i1.p1 ORF type:complete (-),score=233.55,UniRef90_A0A6P7S828|85.0|0.0,Phosphorylase|PF00343.24|0 len:845 TRINITY_DN7232_c0_g1_i1:630-3167(-)
1112.52	1112.53	0.0078	YAFTIDNGGR	103.23	10	0.5	557.27	2	59.3315	33839	20231208_E_OdinLC_IC_SB5_discovery.raw	1030000	955000	2	1	1			TRINITY_DN57657_c0_g1_i1.p1:TRINITY_DN40102_c0_g1_i1.p1		TRINITY_DN40102_c0_g1~~TRINITY_DN40102_c0_g1_i1.p1 ORF type:5prime_partial (+),score=29.18,UniRef90_A0A0L8GEG0|54.0|1.21e-145,VWA|PF00092.32|4.2e-43,VWA|PF00092.32|2.8e-39,VWA_2|PF13519.10|4.2e-14,VWA_2|PF13519.10|1.4e-10,VWA_3|PF13768.10|4.9e-07,VWA_3|PF13768.10|8.2e-07 len:424 TRINITY_DN40102_c0_g1_i1:1-1275(+)
1116.42	1116.48	0.0663	SDGSFSAFGSR	111.59	11	0.5	559.249	2	53.8637	30010	20231208_E_OdinLC_IC_SB5_discovery.raw	39100000	34400000	2	1	1			TRINITY_DN23252_c0_g1_i1.p1:TRINITY_DN23252_c0_g1_i3.p1:TRINITY_DN23252_c0_g1_i2.p1:TRINITY_DN38101_c0_g1_i1.p1		TRINITY_DN23252_c0_g1~~TRINITY_DN23252_c0_g1_i1.p1 ORF type:complete (-),score=186.37,UniRef90_M4I0F6|56.3|0.0,A2M|PF00207.26|4e+02,A2M|PF00207.26|4.3e-23,A2M_BRD|PF07703.18|2.6e+03,A2M_BRD|PF07703.18|4.8e-15,A2M_BRD|PF07703.18|1.5e+04,A2M_recep|PF07677.18|3.3e+04,A2M_recep|PF07677.18|1.3e+04,A2M_recep|PF07677.18|1.2e+03,A2M_recep|PF07677.18|2.5e-12,MG2|PF01835.23|3e-13,MG2|PF01835.23|2.9e+04,MG2|PF01835.23|5.4e+03,TED_complement|PF07678.18|1.4e-79 len:1404 TRINITY_DN23252_c0_g1_i1:67-4281(-)
1119.67	1119.63	0.0394	ILNDYLLTR	104.8	9	1.8	560.823	2	77.7542	48096	20231208_E_OdinLC_IC_SB5_discovery.raw	335000		1	1	0			TRINITY_DN4673_c0_g1_i1.p1:TRINITY_DN25690_c0_g1_i1.p1
1120.64	1120.6	0.0403	NNTPIFFIR	47.13	9	1	561.309	2	86.4068	55230	20231208_E_OdinLC_IC_SB6_discovery.raw		62400	1	0	1			AEJ33812.1:XP_029654814.1:TRINITY_DN66581_c0_g1_i1.p1:TRINITY_DN55490_c0_g1_i1.p1:XP_014783590.1:CAI9718557.1:CAI9718556.1:CAI9718555.1:CAE1320055.1:AGZ63441.1	CAI9718557.1	catalase-like [Octopus vulgaris]
1121.62	1121.57	0.0465	LLDSYDLQR	83.69	9	0.5	561.793	2	63.6924	37695	20231208_E_OdinLC_IC_SB6_discovery.raw			0	0	0			XP_052834599.1:XP_014784352.1:XP_036356518.1:TRINITY_DN40_c0_g1_i29.p1:TRINITY_DN40_c0_g1_i24.p1:TRINITY_DN103_c0_g1_i9.p1:XP_052834596.1:XP_036356514.1:CAE1318322.1:XP_036356527.1:XP_036356516.1:XP_036356528.1:TRINITY_DN40_c0_g1_i19.p1:TRINITY_DN103_c0_g1_i14.p1:TRINITY_DN103_c0_g1_i11.p1:XP_014784353.1:XP_052834595.1:TRINITY_DN40_c0_g1_i5.p1:XP_036356522.1:XP_036356526.1:XP_014784351.1:XP_052834602.1:XP_052834598.1:XP_014784347.1:XP_036356519.1:XP_036356521.1:TRINITY_DN103_c0_g1_i16.p1:XP_029654329.1:XP_036356525.1:TRINITY_DN40_c0_g1_i3.p1:XP_052834600.1:XP_052834601.1:TRINITY_DN40_c0_g1_i30.p1:TRINITY_DN40_c0_g1_i25.p1:XP_052834603.1:XP_036356515.1:XP_036356520.1:XP_052834593.1:TRINITY_DN40_c0_g1_i15.p1:TRINITY_DN103_c0_g1_i4.p1:TRINITY_DN40_c0_g1_i6.p1:XP_036356517.1:CAE1318323.1:XP_036356524.1:XP_052834597.1:TRINITY_DN103_c0_g1_i15.p1:CAE1318321.1	CAE1318322.1	SPTA [Sepia pharaonis]
1122.59	1122.59	0.0012	LVSDLQTGYK	110.86	10	0.4	562.304	2	47.8875	25061	20231208_E_OdinLC_IC_SB5_discovery.raw	47500000	55500000	2	1	1			TRINITY_DN17872_c0_g2_i1.p1:TRINITY_DN13076_c1_g1_i1.p1:TRINITY_DN52613_c41_g1_i1.p1:TRINITY_DN12375_c0_g3_i2.p1:TRINITY_DN6101_c1_g1_i1.p1:TRINITY_DN17872_c0_g2_i3.p1		B2DCR8.1 RecName: Full=SE-cephalotoxin; Short=SE-ctx; Flags: Precursor [Sepia esculenta]
1123.57	1123.56	0.0061	QLIEEAEHR	83.75	9	1.5	562.789	2	27.2445	9558	20231208_E_OdinLC_IC_SB6_discovery.raw		27700	1	0	1			TRINITY_DN115_c0_g1_i2.p1:TRINITY_DN8486_c0_g1_i8.p1:TRINITY_DN115_c0_g1_i3.p1:BAX90014.1:TRINITY_DN8486_c0_g1_i4.p1:TRINITY_DN8486_c0_g1_i7.p1:TRINITY_DN115_c0_g1_i1.p1:BBB04240.1:TRINITY_DN8486_c0_g1_i15.p1:TRINITY_DN8486_c0_g1_i12.p1:TRINITY_DN115_c0_g1_i4.p1:TRINITY_DN8486_c0_g1_i13.p1:TRINITY_DN8486_c0_g1_i9.p1:BBB04239.1:TRINITY_DN115_c0_g1_i5.p1	BAX90014.1	Paramyosin [Sepia esculenta]
1124.54	1124.53	0.0083	YGNLN(+0.98)SESIK	85.26	10	-1.1	563.274	2	42.7821	21537	20231208_E_OdinLC_IC_SB6_discovery.raw			0	0	0	Deamidation (NQ)	N5:Deamidation (NQ):45.01	TRINITY_DN22578_c0_g1_i7.p1:TRINITY_DN19812_c0_g2_i3.p1:TRINITY_DN60_c6_g1_i1.p1:TRINITY_DN2745_c0_g2_i1.p1:TRINITY_DN2745_c0_g2_i2.p1:TRINITY_DN786_c13_g1_i1.p1:TRINITY_DN22292_c0_g1_i2.p1:TRINITY_DN507_c14_g1_i4.p1:TRINITY_DN12637_c0_g1_i5.p1:TRINITY_DN2836_c3_g1_i2.p1:TRINITY_DN2836_c3_g1_i10.p1:TRINITY_DN22578_c0_g1_i4.p1:TRINITY_DN2745_c0_g2_i3.p1:TRINITY_DN382_c3_g1_i3.p1:TRINITY_DN2836_c3_g1_i12.p1:TRINITY_DN507_c4_g1_i1.p1:TRINITY_DN11312_c0_g1_i8.p1:TRINITY_DN18284_c0_g2_i3.p1:TRINITY_DN12637_c0_g1_i8.p1:TRINITY_DN262_c1_g2_i1.p1:TRINITY_DN507_c14_g1_i1.p1:TRINITY_DN18284_c0_g2_i1.p1:TRINITY_DN22292_c0_g1_i1.p1:TRINITY_DN552_c11_g1_i1.p1:TRINITY_DN382_c3_g1_i4.p1:TRINITY_DN230_c30_g1_i1.p1:TRINITY_DN984_c28_g1_i1.p1:TRINITY_DN60_c6_g1_i10.p1:TRINITY_DN1931_c1_g1_i1.p1:TRINITY_DN18284_c0_g2_i2.p1:TRINITY_DN11312_c0_g1_i5.p1:TRINITY_DN12637_c0_g1_i4.p1:TRINITY_DN22578_c0_g1_i1.p1		TRINITY_DN984_c28_g1~~TRINITY_DN984_c28_g1_i1.p1 ORF type:complete (-),score=45.43,UniRef90_A0A6P7SGY5|47.1|5.39e-79 len:305 TRINITY_DN984_c28_g1_i1:77-994(-)
1127.47	1127.51	0.0452	NDLEGFAYSL	81.34	10	0.5	564.764	2	115.352	76917	20231208_E_OdinLC_IC_SB5_discovery.raw	294000	206000	2	1	1			CAE1294728.1:TRINITY_DN117_c0_g1_i1.p1:TRINITY_DN412_c0_g5_i1.p1:TRINITY_DN117_c0_g1_i3.p1:TRINITY_DN117_c0_g1_i4.p1
1128.44	1128.5	0.0544	YTDPFTGVET	52.4	10	0.4	565.256	2	92.335	59253	20231208_E_OdinLC_IC_SB5_discovery.raw	101000		1	1	0			ABD47516.1:CAE1263708.1:AGV74427.1:ABD47515.1:CAE1279091.1	CAE1263708.1	Hemocyanin A-type, units Ode to Odg,Hemocyanin, beta-C chain unit D,Hemocyanin type 2 unit a,Hemocyanin, units C and D,Hemocyanin, units G and H,Hemocyanin, units E and F,Hemocyanin G-type, units Oda to Odg,Hemocyanin 2-c chain,Hemocyanin type 2 unit e,Hemocyanin, beta-C chain unit G [Sepia pharaonis]
1141.44	1141.53	0.0883	QLM(+15.99)EETTFK	112.12	9	1	571.774	2	37.1471	16769	20231208_E_OdinLC_IC_SB5_discovery.raw	3850000	4110000	4	2	2	Oxidation (M)	M3:Oxidation (M):1000.00	TRINITY_DN20657_c0_g2_i1.p1:TRINITY_DN60_c6_g1_i1.p1:TRINITY_DN984_c28_g1_i1.p1:TRINITY_DN60_c6_g1_i10.p1:TRINITY_DN18284_c0_g2_i2.p1:TRINITY_DN18284_c0_g2_i3.p1:TRINITY_DN18402_c0_g1_i1.p1:TRINITY_DN18284_c0_g2_i1.p1		TRINITY_DN984_c28_g1~~TRINITY_DN984_c28_g1_i1.p1 ORF type:complete (-),score=45.43,UniRef90_A0A6P7SGY5|47.1|5.39e-79 len:305 TRINITY_DN984_c28_g1_i1:77-994(-)
1142.42	1142.52	0.0986	GEYNMQVFR	110.61	9	0.4	572.266	2	60.9382	35203	20231208_E_OdinLC_IC_SB5_discovery.raw	628000	641000	2	1	1			TRINITY_DN60_c6_g1_i1.p1:TRINITY_DN984_c28_g1_i1.p1:TRINITY_DN12469_c0_g1_i8.p1:TRINITY_DN12469_c0_g1_i15.p1:TRINITY_DN23834_c0_g1_i1.p1:TRINITY_DN18284_c0_g1_i4.p1:TRINITY_DN20657_c0_g1_i1.p1:TRINITY_DN18284_c0_g1_i3.p1:TRINITY_DN19812_c0_g1_i3.p1		TRINITY_DN984_c28_g1~~TRINITY_DN984_c28_g1_i1.p1 ORF type:complete (-),score=45.43,UniRef90_A0A6P7SGY5|47.1|5.39e-79 len:305 TRINITY_DN984_c28_g1_i1:77-994(-)
1143.72	1143.61	0.1057	SLQQLDEALK	109.96	10	1	572.815	2	64.6331	38354	20231208_E_OdinLC_IC_SB5_discovery.raw	33200000	32200000	2	1	1			TRINITY_DN21728_c1_g1_i4.p1:TRINITY_DN47426_c0_g1_i1.p1:TRINITY_DN21728_c1_g1_i3.p1		TRINITY_DN21728_c1_g1~~TRINITY_DN21728_c1_g1_i4.p1 ORF type:complete (-),score=27.16,UniRef90_A0A2R6X9X0|28.3|6.00e-30 len:270 TRINITY_DN21728_c1_g1_i4:145-957(-)
1159.65	1159.66	0.0148	AGIQISPTFVK	110.67	11	0.6	580.838	2	73.0044	44446	20231208_E_OdinLC_IC_SB5_discovery.raw	95700	107000	2	1	1			TRINITY_DN116_c0_g1_i1.p1:CAE1257488.1:TRINITY_DN281_c0_g1_i1.p1	CAE1257488.1	GAPDH [Sepia pharaonis]
1161.6	1161.59	0.0035	LSVDDPSVFAL	41.17	11	0.7	581.804	2	126.458	85866	20231208_E_OdinLC_IC_SB6_discovery.raw			0	0	0			TRINITY_DN52648_c0_g1_i1.p1:TRINITY_DN26898_c0_g1_i1.p1
1162.57	1162.57	0.0016	IDDSDVLASTK	110.93	11	0.6	582.293	2	52.4113	28699	20231208_E_OdinLC_IC_SB5_discovery.raw	1970000		1	1	0			TRINITY_DN109_c1_g1_i2.p1:TRINITY_DN109_c1_g1_i3.p1:TRINITY_DN582_c4_g1_i2.p1:TRINITY_DN582_c4_g1_i1.p1
1163.55	1163.55	0.0007	PESADAQAFTK	112.22	11	0.3	582.78	2	32.3917	13134	20231208_E_OdinLC_IC_SB5_discovery.raw	99200	75100	2	1	1			TRINITY_DN538_c0_g1_i1.p1:CAE1313661.1:TRINITY_DN4984_c0_g1_i1.p1:CAE1313662.1	CAE1313661.1	PDIA1 [Sepia pharaonis]
1164.52	1164.54	0.0209	IDFNQDSAQK	105.92	10	0.9	583.278	2	36.9376	17047	20231208_E_OdinLC_IC_SB6_discovery.raw	354000	237000	2	1	1			TRINITY_DN538_c0_g1_i1.p1:CAE1313661.1:TRINITY_DN4984_c0_g1_i1.p1:CAE1313662.1	CAE1313661.1	PDIA1 [Sepia pharaonis]
1165.5	1165.51	0.0187	LQEKEEEFD	64.21	9	0.4	583.764	2	32.1403	13314	20231208_E_OdinLC_IC_SB6_discovery.raw	134000	62300	2	1	1			TRINITY_DN38_c0_g1_i15.p1:CDG41623.1:ACD68202.1:CDG41619.1:CAI9743306.1:CAI9743305.1:TRINITY_DN20_c1_g1_i20.p1:CAI9743307.1:TRINITY_DN38_c0_g1_i7.p1:XP_014774805.1:TRINITY_DN20_c1_g1_i12.p1:ACD68201.1:TRINITY_DN20_c1_g1_i9.p1:TRINITY_DN20_c1_g1_i11.p1:TRINITY_DN38_c0_g1_i2.p1:CAI9743308.1:CAI9743313.1:CAE1159639.1:TRINITY_DN38_c0_g1_i3.p1:CAI9743312.1:TRINITY_DN20_c1_g1_i23.p1:CAE1159638.1:CCD42040.1:AAC24207.1:TRINITY_DN38_c0_g1_i16.p1:TRINITY_DN20_c1_g1_i25.p1:CAE1159640.1:TRINITY_DN20_c1_g1_i14.p1:TRINITY_DN20_c1_g1_i31.p1:TRINITY_DN20_c1_g1_i7.p1:TRINITY_DN20_c1_g1_i19.p1:TRINITY_DN38_c0_g1_i1.p1:CAI9743309.1:TRINITY_DN20_c1_g1_i8.p1:TRINITY_DN38_c0_g1_i8.p1:XP_029651902.2:CAI9743310.1:CAI9743314.1:TRINITY_DN20_c1_g1_i4.p1:CAI9743311.1:CCD42042.1:ADU19853.1:TRINITY_DN38_c0_g1_i5.p1:CCD42041.1	CDG41623.1	muscle myosin heavy chain [Sepia esculenta]
1166.47	1166.52	0.0502	YGGGGAGSAAAESL	21.61	14	1.9	584.269	2	52.2532	28871	20231208_E_OdinLC_IC_SB6_discovery.raw		315000	1	0	1			TRINITY_DN11_c0_g1_i4.p1:TRINITY_DN11_c0_g1_i2.p1:TRINITY_DN1_c0_g1_i6.p1:TRINITY_DN1_c0_g1_i2.p1		TRINITY_DN11_c0_g1~~TRINITY_DN11_c0_g1_i4.p1 ORF type:complete (+),score=121.51,UniRef90_A0A812BCZ0|94.3|2.86e-264,Glycolytic|PF00274.23|1.7e-181 len:363 TRINITY_DN11_c0_g1_i4:103-1194(+)
1183.05	1182.71	0.3378	NTLLIAALQAR	105.48	11	0.2	592.362	2	86.5881	54928	20231208_E_OdinLC_IC_SB5_discovery.raw	81100	131000	2	1	1			XP_029648766.1:CAI9734829.1:TRINITY_DN60674_c0_g1_i1.p1:CAE1252131.1:XP_014769939.1:TRINITY_DN359_c0_g1_i2.p1	CAI9734829.1	dolichyl-diphosphooligosaccharide--protein glycosyltransferase 48 kDa subunit-like [Octopus vulgaris]
1184.02	1183.63	0.3863	GGSVYPAPAIPR	95.15	12	1.6	592.826	2	57.9995	33322	20231208_E_OdinLC_IC_SB6_discovery.raw			0	0	0			TRINITY_DN3113_c0_g1_i1.p1:CAE1291509.1:XP_052821514.1:TRINITY_DN2741_c0_g1_i1.p1:XP_052821513.1	CAE1291509.1
1184.67	1184.68	0.0052	KVIDILEEAR	100.2	10	0.7	593.346	2	63.6805	37693	20231208_E_OdinLC_IC_SB6_discovery.raw		190000	1	0	1			TRINITY_DN693_c0_g1_i4.p1:TRINITY_DN3111_c0_g4_i1.p1		TRINITY_DN693_c0_g1~~TRINITY_DN693_c0_g1_i4.p1 ORF type:complete (+),score=15.41,UniRef90_A0A2R6X9X0|26.4|1.39e-24 len:280 TRINITY_DN693_c0_g1_i4:675-1517(+)
1188.57	1188.56	0.0089	VSGTDPEDTLR	101.9	11	1	595.289	2	40.2601	19499	20231208_E_OdinLC_IC_SB6_discovery.raw	22100000	18800000	2	1	1			TRINITY_DN1475_c0_g1_i3.p1:TRINITY_DN58_c0_g1_i1.p1:CAE1149993.1:TRINITY_DN1475_c0_g1_i1.p1	CAE1149993.1	MYL12 [Sepia pharaonis]
1189.55	1189.55	0.0001	LDEAEEEVTR	94.36	10	0.5	595.781	2	33.8079	14605	20231208_E_OdinLC_IC_SB6_discovery.raw	1550000	1180000	2	1	1			TRINITY_DN789_c0_g1_i5.p2:CAE1280278.1:CAE1280277.1:TRINITY_DN789_c0_g1_i2.p1:TRINITY_DN789_c0_g1_i6.p1:CAE1280279.1:AAK85118.1:TRINITY_DN789_c0_g1_i4.p1:TRINITY_DN708_c2_g1_i1.p1	CAE1280278.1	MYH [Sepia pharaonis]
1190.52	1190.52	0.0015	NTIADMDANVQ	95.01	11	1.3	596.27	2	66.1691	39058	20231208_E_OdinLC_IC_SB5_discovery.raw	18900000	11400000	2	1	1			TRINITY_DN3874_c0_g1_i2.p1:TRINITY_DN14187_c2_g1_i1.p1:TRINITY_DN6665_c1_g1_i2.p1:TRINITY_DN2557_c8_g1_i5.p1:TRINITY_DN2557_c8_g1_i8.p1:TRINITY_DN17007_c0_g1_i6.p1:TRINITY_DN17007_c0_g1_i7.p1:TRINITY_DN19781_c0_g1_i2.p1:TRINITY_DN2557_c8_g1_i2.p1:TRINITY_DN6665_c1_g1_i4.p1:TRINITY_DN14632_c0_g1_i2.p1:TRINITY_DN14632_c0_g1_i3.p1:TRINITY_DN14632_c0_g1_i5.p1:TRINITY_DN10219_c0_g2_i3.p1:TRINITY_DN17007_c0_g2_i5.p1:TRINITY_DN17007_c0_g2_i2.p1:TRINITY_DN14632_c0_g1_i6.p1:TRINITY_DN5011_c0_g2_i8.p1:TRINITY_DN6665_c1_g1_i1.p1:TRINITY_DN5011_c0_g2_i2.p1:TRINITY_DN6665_c1_g1_i6.p1:TRINITY_DN14632_c0_g1_i4.p1:TRINITY_DN18207_c0_g1_i1.p1:TRINITY_DN14178_c1_g1_i1.p1:TRINITY_DN55225_c24_g1_i1.p1:TRINITY_DN19781_c0_g1_i1.p1:TRINITY_DN17007_c0_g1_i3.p1:TRINITY_DN17007_c0_g1_i5.p1		TRINITY_DN2557_c8_g1~~TRINITY_DN2557_c8_g1_i5.p1 ORF type:complete (-),score=41.73,UniRef90_A0A9D4V9R1|29.2|1.94e-17 len:300 TRINITY_DN2557_c8_g1_i5:97-999(-)
1191.5	1191.59	0.0912	TLYPQAASN(+0.98)AR	102.58	11	0.9	596.802	2	40.7262	19970	20231208_E_OdinLC_IC_SB6_discovery.raw		106000	1	0	1	Deamidation (NQ)	N9:Deamidation (NQ):26.57	TRINITY_DN2903_c1_g1_i3.p1:TRINITY_DN4062_c0_g1_i1.p1		TRINITY_DN2903_c1_g1~~TRINITY_DN2903_c1_g1_i3.p1 ORF type:complete (-),score=25.77,UniRef90_A0A0L8G8I2|51.3|1.91e-163,Lipase|PF00151.23|1.8e-89 len:522 TRINITY_DN2903_c1_g1_i3:150-1718(-)
1192.47	1192.55	0.0791	GQFYSDHGLVA	79.95	11	1.1	597.284	2	62.4992	36709	20231208_E_OdinLC_IC_SB6_discovery.raw		844000	1	0	1			TRINITY_DN40949_c0_g1_i1.p1		TRINITY_DN40949_c0_g1~~TRINITY_DN40949_c0_g1_i1.p1 ORF type:internal (+),score=3.53,UniRef90_A0A812AVJ8|59.5|5.64e-44 len:136 TRINITY_DN40949_c0_g1_i1:3-410(+)
1193.45	1193.51	0.0629	EAFENGEWGR	106.87	10	0.7	597.763	2	54.276	30489	20231208_E_OdinLC_IC_SB6_discovery.raw	594000	158000	2	1	1			TRINITY_DN1250_c0_g1_i1.p1:TRINITY_DN5971_c0_g1_i3.p1:TRINITY_DN5971_c0_g1_i5.p1:XP_036359613.1:XP_029642163.1:XP_014779830.1:CAI9715713.1:TRINITY_DN1250_c0_g1_i2.p1:CAE1283297.1:TRINITY_DN5971_c0_g1_i2.p1:CAE1283295.1	CAI9715713.1	cytosolic 10-formyltetrahydrofolate dehydrogenase isoform X1 [Octopus sinensis]
1194.42	1194.49	0.0719	EAFEN(+0.98)GEWGR	111.31	10	0.6	598.255	2	60.3953	34725	20231208_E_OdinLC_IC_SB5_discovery.raw	94100	106000	2	1	1	Deamidation (NQ)	N5:Deamidation (NQ):1000.00	TRINITY_DN1250_c0_g1_i1.p1:TRINITY_DN5971_c0_g1_i3.p1:TRINITY_DN5971_c0_g1_i5.p1:XP_036359613.1:XP_029642163.1:XP_014779830.1:CAI9715713.1:TRINITY_DN1250_c0_g1_i2.p1:CAE1283297.1:TRINITY_DN5971_c0_g1_i2.p1:CAE1283295.1	CAI9715713.1	cytosolic 10-formyltetrahydrofolate dehydrogenase-like isoform X2 [Octopus vulgaris]
1196.7	1196.69	0.0095	INGLSIPQLSR	104.11	11	0.9	599.352	2	81.5602	51358	20231208_E_OdinLC_IC_SB6_discovery.raw	2020000	1620000	2	1	1			BAW79260.1		hemocyanin-like protein, partial [Uroteuthis edulis]
1197.67	1197.67	0.0004	ILLNDDNLLR	106.7	10	1	599.844	2	84.2306	53104	20231208_E_OdinLC_IC_SB5_discovery.raw	256000	256000	2	1	1			TRINITY_DN33_c1_g2_i1.p1:CAE1273626.1:TRINITY_DN292_c0_g2_i1.p1:TRINITY_DN51355_c0_g1_i1.p1	CAE1273626.1	CAPZA [Sepia pharaonis]
1198.65	1198.64	0.0027	LTPEQEIELK	102.42	10	0.5	600.33	2	59.2382	34185	20231208_E_OdinLC_IC_SB6_discovery.raw	2310000	2530000	2	1	1			TRINITY_DN1_c0_g1_i1.p1:TRINITY_DN1_c0_g1_i5.p1:TRINITY_DN11_c0_g1_i3.p1:TRINITY_DN11_c0_g1_i4.p1:TRINITY_DN11_c0_g1_i2.p1:TRINITY_DN1_c0_g1_i6.p1:TRINITY_DN1_c0_g1_i2.p1		TRINITY_DN11_c0_g1~~TRINITY_DN11_c0_g1_i4.p1 ORF type:complete (+),score=121.51,UniRef90_A0A812BCZ0|94.3|2.86e-264,Glycolytic|PF00274.23|1.7e-181 len:363 TRINITY_DN11_c0_g1_i4:103-1194(+)
1199.62	1199.62	0.0022	AFVATWHNVR	111.31	10	0.6	400.881	3	46.091	23679	20231208_E_OdinLC_IC_SB5_discovery.raw	424000		1	1	0			TRINITY_DN802_c0_g1_i1.p1:TRINITY_DN1896_c0_g2_i1.p1		TRINITY_DN1896_c0_g2~~TRINITY_DN1896_c0_g2_i1.p1 ORF type:complete (-),score=105.09,UniRef90_A0A812E6L6|82.5|0.0,AMOP|PF03782.21|1.8e-41,NIDO|PF06119.18|2.6e-21 len:1059 TRINITY_DN1896_c0_g2_i1:721-3900(-)
1200.6	1200.59	0.0044	AINFFEFGTR	106.09	10	1.2	601.304	2	100.371	65882	20231208_E_OdinLC_IC_SB6_discovery.raw	257000	231000	2	1	1			TRINITY_DN41896_c0_g1_i1.p1:TRINITY_DN1163_c0_g1_i3.p1:CAE1266932.1:TRINITY_DN1163_c0_g1_i1.p1	CAE1266932.1	unnamed protein product [Sepia pharaonis]
1201.57	1201.59	0.0217	SDINVADIEAR	104.57	11	-0.1	601.804	2	62.1075	36502	20231208_E_OdinLC_IC_SB6_discovery.raw	293000	237000	2	1	1			XP_052834599.1:XP_014784352.1:XP_036356518.1:TRINITY_DN40_c0_g1_i29.p1:TRINITY_DN40_c0_g1_i24.p1:TRINITY_DN103_c0_g1_i9.p1:XP_052834596.1:XP_036356514.1:CAE1318322.1:XP_036356527.1:XP_036356516.1:XP_036356528.1:TRINITY_DN40_c0_g1_i19.p1:TRINITY_DN103_c0_g1_i14.p1:TRINITY_DN103_c0_g1_i11.p1:XP_014784353.1:XP_052834595.1:TRINITY_DN40_c0_g1_i5.p1:XP_036356522.1:XP_036356526.1:XP_014784351.1:XP_052834602.1:XP_052834598.1:XP_014784347.1:XP_036356519.1:XP_036356521.1:TRINITY_DN103_c0_g1_i16.p1:XP_029654329.1:XP_036356525.1:TRINITY_DN40_c0_g1_i3.p1:XP_052834600.1:XP_052834601.1:TRINITY_DN40_c0_g1_i30.p1:TRINITY_DN40_c0_g1_i25.p1:XP_052834603.1:XP_036356515.1:XP_036356520.1:XP_052834593.1:TRINITY_DN40_c0_g1_i15.p1:TRINITY_DN103_c0_g1_i4.p1:TRINITY_DN40_c0_g1_i6.p1:XP_036356517.1:CAE1318323.1:XP_036356524.1:XP_052834597.1:TRINITY_DN103_c0_g1_i15.p1:CAE1318321.1	CAE1318322.1	SPTA [Sepia pharaonis]
1204.5	1204.54	0.0422	EAMDVDEIQR	112.28	10	0.4	603.277	2	50.463	27088	20231208_E_OdinLC_IC_SB5_discovery.raw	123000	114000	2	1	1			TRINITY_DN63565_c0_g1_i1.p1:TRINITY_DN5045_c0_g1_i1.p1		TRINITY_DN63565_c0_g1~~TRINITY_DN63565_c0_g1_i1.p1 ORF type:5prime_partial (-),score=29.44,UniRef90_A0A812D752|58.0|8.08e-20 len:140 TRINITY_DN63565_c0_g1_i1:73-495(-)
1205.47	1205.53	0.0566	ADSMAWNFHK	45.23	10	-0.3	402.85	3	49.9506	26696	20231208_E_OdinLC_IC_SB5_discovery.raw	75300		1	1	0			TRINITY_DN6120_c0_g1_i1.p1:TRINITY_DN21937_c0_g1_i1.p1:TRINITY_DN6120_c0_g1_i2.p1:TRINITY_DN21937_c0_g1_i2.p1		TRINITY_DN6120_c0_g1~~TRINITY_DN6120_c0_g1_i1.p1 ORF type:complete (-),score=105.84,UniRef90_A0A7E6EX15|73.8|3.82e-280,Pyridoxal_deC|PF00282.23|6e-91 len:501 TRINITY_DN6120_c0_g1_i1:139-1644(-)
1206.45	1206.52	0.0715	NTIADM(+15.99)DANVQ	70.53	11	0.5	604.267	2	41.9404	20402	20231208_E_OdinLC_IC_SB5_discovery.raw	2520000	3610000	4	1	3	Oxidation (M)	M6:Oxidation (M):1000.00	TRINITY_DN3874_c0_g1_i2.p1:TRINITY_DN14187_c2_g1_i1.p1:TRINITY_DN6665_c1_g1_i2.p1:TRINITY_DN2557_c8_g1_i5.p1:TRINITY_DN2557_c8_g1_i8.p1:TRINITY_DN17007_c0_g1_i6.p1:TRINITY_DN17007_c0_g1_i7.p1:TRINITY_DN19781_c0_g1_i2.p1:TRINITY_DN2557_c8_g1_i2.p1:TRINITY_DN6665_c1_g1_i4.p1:TRINITY_DN14632_c0_g1_i2.p1:TRINITY_DN14632_c0_g1_i3.p1:TRINITY_DN14632_c0_g1_i5.p1:TRINITY_DN10219_c0_g2_i3.p1:TRINITY_DN17007_c0_g2_i5.p1:TRINITY_DN17007_c0_g2_i2.p1:TRINITY_DN14632_c0_g1_i6.p1:TRINITY_DN5011_c0_g2_i8.p1:TRINITY_DN6665_c1_g1_i1.p1:TRINITY_DN5011_c0_g2_i2.p1:TRINITY_DN6665_c1_g1_i6.p1:TRINITY_DN14632_c0_g1_i4.p1:TRINITY_DN18207_c0_g1_i1.p1:TRINITY_DN14178_c1_g1_i1.p1:TRINITY_DN55225_c24_g1_i1.p1:TRINITY_DN19781_c0_g1_i1.p1:TRINITY_DN17007_c0_g1_i3.p1:TRINITY_DN17007_c0_g1_i5.p1		TRINITY_DN2557_c8_g1~~TRINITY_DN2557_c8_g1_i5.p1 ORF type:complete (-),score=41.73,UniRef90_A0A9D4V9R1|29.2|1.94e-17 len:300 TRINITY_DN2557_c8_g1_i5:97-999(-)
1210.67	1210.69	0.0189	LKPEVLEDLR	111.08	10	1.2	606.354	2	59.1828	33850	20231208_E_OdinLC_IC_SB5_discovery.raw	795000	661000	3	2	1			XP_014773389.1:XP_014773386.1:XP_029644400.1:XP_014773387.1:XP_029644398.1:TRINITY_DN9072_c2_g1_i1.p1:XP_014773385.1:XP_036364081.1:XP_014773391.1:XP_014773388.1:XP_029644399.1:TRINITY_DN2327_c0_g1_i1.p1:XP_036364080.1		neurocalcin homolog isoform X2 [Octopus bimaculoides]
1211.65	1211.63	0.0183	YNNVTFVTVR	111.86	10	0.3	606.822	2	61.8846	35898	20231208_E_OdinLC_IC_SB5_discovery.raw			0	0	0			TRINITY_DN1435_c0_g1_i1.p2:TRINITY_DN1435_c0_g1_i2.p2:TRINITY_DN32722_c0_g1_i1.p1:TRINITY_DN1435_c0_g1_i1.p1:TRINITY_DN1435_c0_g1_i2.p1		TRINITY_DN1435_c0_g1~~TRINITY_DN1435_c0_g1_i2.p1 ORF type:complete (+),score=90.49,UniRef90_A0A812DKI0|89.2|5.20e-299,Peptidase_S10|PF00450.26|3.1e-132 len:468 TRINITY_DN1435_c0_g1_i2:108-1514(+)
1212.62	1212.63	0.0118	EEVNNAISPLK	109	11	-0.9	607.324	2	51.8775	28167	20231208_E_OdinLC_IC_SB5_discovery.raw			0	0	0			TRINITY_DN116_c0_g1_i1.p1:CAE1257488.1:TRINITY_DN281_c0_g1_i1.p1	CAE1257488.1	GAPDH [Sepia pharaonis]
1213.6	1213.59	0.0043	EAIDNGEITPR	105.32	11	0.8	607.805	2	42.7487	21488	20231208_E_OdinLC_IC_SB6_discovery.raw	146000	147000	2	1	1			TRINITY_DN32695_c0_g1_i1.p1:TRINITY_DN2934_c0_g1_i2.p1:TRINITY_DN2934_c0_g1_i1.p1
1214.57	1214.58	0.0047	EAIDN(+0.98)GEITPR	110.1	11	-0.1	608.296	2	45.4147	23165	20231208_E_OdinLC_IC_SB5_discovery.raw			0	0	0	Deamidation (NQ)	N5:Deamidation (NQ):1000.00	TRINITY_DN32695_c0_g1_i1.p1:TRINITY_DN2934_c0_g1_i2.p1:TRINITY_DN2934_c0_g1_i1.p1
1215.55	1215.54	0.0074	YPEGEPDANPK	81.1	11	-0.8	608.777	2	26.0354	8172	20231208_E_OdinLC_IC_SB5_discovery.raw			0	0	0			TRINITY_DN3656_c0_g1_i1.p1:TRINITY_DN3154_c0_g2_i1.p1
1216.52	1216.55	0.024	YGVENHDIDR	111.6	10	0	406.523	3	26.6322	8579	20231208_E_OdinLC_IC_SB5_discovery.raw	400000	327000	2	1	1			TRINITY_DN7376_c0_g1_i1.p1:TRINITY_DN1409_c0_g1_i1.p1		TRINITY_DN1409_c0_g1~~TRINITY_DN1409_c0_g1_i1.p1 ORF type:5prime_partial (-),score=51.24,UniRef90_A0A6P7SUM1|57.0|8.67e-170,NAGLU|PF05089.16|8.2e-37,NAGLU_C|PF12972.11|7.6e-79 len:391 TRINITY_DN1409_c0_g1_i1:144-1319(-)
1219.77	1219.68	0.0907	LFLQHGIGHAK	111.24	11	0.6	407.568	3	30.7671	11745	20231208_E_OdinLC_IC_SB5_discovery.raw	2580000	2590000	4	2	2			TRINITY_DN45381_c0_g1_i1.p1:TRINITY_DN48063_c0_g1_i1.p1		TRINITY_DN45381_c0_g1~~TRINITY_DN45381_c0_g1_i1.p1 ORF type:complete (+),score=17.58,UniRef90_A0A6P7S6W2|32.6|1.12e-19,EF-hand_1|PF00036.36|0.00052,EF-hand_1|PF00036.36|0.0013,EF-hand_1|PF00036.36|0.015,EF-hand_1|PF00036.36|0.0087,EF-hand_5|PF13202.10|1.7,EF-hand_5|PF13202.10|0.026,EF-hand_5|PF13202.10|0.0097,EF-hand_5|PF13202.10|3.9,EF-hand_6|PF13405.10|0.0076,EF-hand_6|PF13405.10|0.022,EF-hand_6|PF13405.10|0.012,EF-hand_6|PF13405.10|0.067 len:142 TRINITY_DN45381_c0_g1_i1:145-573(+)
1220.75	1220.64	0.1106	VFAGFM(+15.99)LHGVK	61.3	11	-0.2	407.886	3	60.6499	35349	20231208_E_OdinLC_IC_SB6_discovery.raw			0	0	0	Oxidation (M)	M6:Oxidation (M):1000.00	CAE1279091.1		Hemocyanin A-type, units Ode to Odg,Hemocyanin, beta-C chain unit D,Hemocyanin type 2 unit a,Hemocyanin, units C and D,Hemocyanin, units G and H,Hemocyanin, units E and F,Hemocyanin G-type, units Oda to Odg,Hemocyanin 2-c chain,Hemocyanin type 2 unit e,Hemocyanin, beta-C chain unit G [Sepia pharaonis]
1221.72	1221.64	0.0839	LASEAAAWIKY	105.42	11	0.1	611.827	2	80.0052	50274	20231208_E_OdinLC_IC_SB6_discovery.raw	117000	90900	2	1	1			TRINITY_DN12243_c1_g2_i6.p1:TRINITY_DN140_c0_g1_i3.p1:TRINITY_DN756_c6_g1_i3.p1:TRINITY_DN6644_c0_g1_i10.p1:TRINITY_DN2723_c0_g3_i3.p1:TRINITY_DN1413_c13_g1_i17.p1:TRINITY_DN140_c0_g1_i4.p1:TRINITY_DN1413_c13_g1_i24.p1:TRINITY_DN23677_c20_g1_i1.p1:TRINITY_DN16017_c1_g1_i1.p1:TRINITY_DN1413_c13_g1_i1.p1:TRINITY_DN1413_c13_g1_i7.p1:TRINITY_DN17599_c0_g1_i1.p1:TRINITY_DN1413_c13_g1_i10.p1:TRINITY_DN12243_c1_g2_i2.p1:TRINITY_DN12243_c1_g2_i3.p1:TRINITY_DN6644_c0_g1_i4.p1:TRINITY_DN12243_c1_g2_i4.p1:TRINITY_DN2723_c0_g3_i2.p1		TRINITY_DN17599_c0_g1~~TRINITY_DN17599_c0_g1_i1.p1 ORF type:internal (+),score=21.35,UniRef90_A0A812CSA1|77.0|5.86e-83,CAP|PF00188.30|4e-17 len:149 TRINITY_DN17599_c0_g1_i1:3-449(+)
1225.62	1225.63	0.0101	AENFFTSIGLK	105.99	11	0.4	613.825	2	95.8969	62481	20231208_E_OdinLC_IC_SB6_discovery.raw	227000	224000	2	1	1			TRINITY_DN3705_c0_g1_i1.p1:TRINITY_DN2715_c0_g1_i1.p1
1226.6	1226.6	0.0011	RGPIEDAENAR	103.15	11	0.2	409.874	3	24.1493	7031	20231208_E_OdinLC_IC_SB6_discovery.raw	324000	241000	2	1	1			CAE1268865.1:TRINITY_DN292_c1_g1_i3.p1:TRINITY_DN108_c0_g2_i3.p1:TRINITY_DN108_c0_g2_i1.p1		TRINITY_DN108_c0_g2~~TRINITY_DN108_c0_g2_i1.p1 ORF type:complete (+),score=386.12,UniRef90_A0A812CFX8|97.9|0.0,KH_1|PF00013.33|0.00017,KH_1|PF00013.33|9.3e-14,KH_1|PF00013.33|7.9e-12,KH_1|PF00013.33|7.6e-10,KH_1|PF00013.33|7.7e-11,KH_1|PF00013.33|2.5e-16,KH_1|PF00013.33|2.3e-11,KH_1|PF00013.33|5.5e-16,KH_1|PF00013.33|3e-12,KH_1|PF00013.33|1.1e-14,KH_1|PF00013.33|5.1e-09,KH_1|PF00013.33|0.0019,KH_1|PF00013.33|0.4,KH_1|PF00013.33|2.1e-13,KH_1|PF00013.33|8.2e-14,KH_1|PF00013.33|7.2e-12,KH_2|PF07650.21|8.1,KH_2|PF07650.21|1.8,KH_2|PF07650.21|9.3,KH_2|PF07650.21|0.46,KH_2|PF07650.21|11,KH_2|PF07650.21|0.78,KH_2|PF07650.21|1.3e+03,KH_2|PF07650.21|0.27,KH_2|PF07650.21|6.3e+02,KH_2|PF07650.21|1.2e+02,KH_2|PF07650.21|26,KH_2|PF07650.21|36 len:1248 TRINITY_DN108_c0_g2_i1:165-3911(+)
1227.57	1227.57	0.0011	EDHDTETLIR	110.99	10	-1.3	614.793	2	34.7088	14869	20231208_E_OdinLC_IC_SB5_discovery.raw	1040000	568000	3	1	2			ABD47516.1:sp|P56826.1|HCYG_SEPOF:CAE1279094.1		hemocyanin subunit 2, partial [Sepia officinalis]
1228.55	1228.56	0.012	SGVESVDVFFGS	68	12	1.2	615.289	2	118.342	79663	20231208_E_OdinLC_IC_SB6_discovery.raw	154000	133000	2	1	1			TRINITY_DN17173_c0_g1_i1.p1		TRINITY_DN17173_c0_g1~~TRINITY_DN17173_c0_g1_i1.p1 ORF type:5prime_partial (-),score=22.97,UniRef90_R4G2N2|83.9|1.39e-105,Trypsin|PF00089.30|1.3e-31 len:183 TRINITY_DN17173_c0_g1_i1:118-669(-)
1229.52	1229.48	0.0406	SEDDYPYEGR	106.59	10	0.8	615.75	2	36.2059	16475	20231208_E_OdinLC_IC_SB6_discovery.raw	174000	150000	2	1	1			TRINITY_DN3638_c0_g1_i1.p1:TRINITY_DN2381_c0_g1_i1.p1
1230.5	1230.56	0.0637	GYHLENDLDR	106.58	10	0.8	411.195	3	38.5394	18282	20231208_E_OdinLC_IC_SB6_discovery.raw	67500		1	1	0			TRINITY_DN2321_c0_g1_i15.p1:CAE1313339.1:TRINITY_DN2321_c0_g1_i1.p1:TRINITY_DN226_c0_g1_i12.p1:TRINITY_DN2321_c0_g1_i35.p1:TRINITY_DN226_c0_g1_i13.p1:TRINITY_DN226_c0_g1_i3.p1:TRINITY_DN2321_c0_g1_i21.p1:TRINITY_DN2321_c0_g1_i9.p1:TRINITY_DN2321_c0_g1_i3.p1:TRINITY_DN226_c0_g1_i4.p1:TRINITY_DN2321_c0_g1_i12.p1:TRINITY_DN2321_c0_g1_i7.p1:TRINITY_DN226_c0_g1_i18.p1:TRINITY_DN226_c0_g1_i5.p1:TRINITY_DN2321_c0_g1_i22.p1:TRINITY_DN2321_c0_g1_i8.p1:TRINITY_DN2321_c0_g1_i19.p1:CAE1313340.1:CAE1313337.1:TRINITY_DN226_c0_g1_i16.p1	CAE1313339.1	MYOF [Sepia pharaonis]
1232.45	1232.53	0.0857	EVYYPDREY	79.09	9	0	617.275	2	51.7076	28005	20231208_E_OdinLC_IC_SB5_discovery.raw	3710000	2460000	2	1	1			TRINITY_DN693_c0_g1_i4.p1:TRINITY_DN3111_c0_g4_i1.p1		TRINITY_DN693_c0_g1~~TRINITY_DN693_c0_g1_i4.p1 ORF type:complete (+),score=15.41,UniRef90_A0A2R6X9X0|26.4|1.39e-24 len:280 TRINITY_DN693_c0_g1_i4:675-1517(+)
1239.6	1239.61	0.0103	KHEAIETDINA	52.22	11	0.5	414.211	3	30.9573	11973	20231208_E_OdinLC_IC_SB5_discovery.raw	50000		1	1	0			TRINITY_DN402_c0_g1_i1.p1:CAE1243145.1:TRINITY_DN848_c0_g1_i4.p1:TRINITY_DN402_c0_g1_i20.p1:XP_052827461.1:CAE1243134.1:XP_029642320.1:CAE1243140.1:TRINITY_DN848_c0_g1_i7.p1:TRINITY_DN402_c0_g1_i11.p1:CAE1243137.1:TRINITY_DN402_c0_g1_i10.p1:TRINITY_DN848_c0_g1_i6.p1:TRINITY_DN848_c0_g1_i11.p1:TRINITY_DN402_c0_g1_i16.p1:CAI9730732.1:TRINITY_DN848_c0_g1_i8.p1:TRINITY_DN848_c0_g1_i1.p1:TRINITY_DN848_c0_g1_i10.p1:TRINITY_DN402_c0_g1_i17.p1:TRINITY_DN848_c0_g1_i12.p1:TRINITY_DN402_c0_g1_i6.p1:TRINITY_DN848_c0_g1_i3.p1:CAE1243143.1:TRINITY_DN402_c0_g1_i7.p1:XP_036363212.1	CAE1243145.1	SPTB [Sepia pharaonis]
1241.55	1241.57	0.0184	EGASGAFAQYNK	110.44	12	-0.2	621.791	2	38.7164	17984	20231208_E_OdinLC_IC_SB5_discovery.raw	310000	195000	2	1	1			TRINITY_DN33_c1_g2_i1.p1:CAE1273626.1:TRINITY_DN292_c0_g2_i1.p1	CAE1273626.1	CAPZA [Sepia pharaonis]
1242.52	1242.6	0.075	YLTHEDPNVR	110.26	10	-0.2	415.207	3	24.1633	6773	20231208_E_OdinLC_IC_SB5_discovery.raw	24600	93300	2	1	1			XP_029633516.1:TRINITY_DN947_c0_g1_i1.p1:XP_029633517.1:XP_014778418.1:XP_014778419.1:CAE1276551.1:TRINITY_DN1589_c0_g1_i1.p1:TRINITY_DN1589_c0_g1_i2.p1:CAI9719198.1	CAE1276551.1	ATPeV1H [Sepia pharaonis]
1243.5	1243.53	0.0256	SFWNFADDSR	105.59	10	0.8	622.771	2	92.3094	59777	20231208_E_OdinLC_IC_SB6_discovery.raw	103000	97400	2	1	1			TRINITY_DN31197_c0_g1_i1.p1:TRINITY_DN39660_c0_g1_i1.p1		TRINITY_DN39660_c0_g1~~TRINITY_DN39660_c0_g1_i1.p1 ORF type:complete (-),score=58.34,UniRef90_A0A812APF2|76.7|3.38e-210,NCU-G1|PF15065.10|4.6e-79 len:385 TRINITY_DN39660_c0_g1_i1:1008-2165(-)
1249.68	1249.68	0.0067	GSTWLTAFVIR	112.38	11	0.5	625.849	2	110.034	72903	20231208_E_OdinLC_IC_SB5_discovery.raw	11100000	9270000	4	2	2			TRINITY_DN23252_c0_g1_i1.p1:TRINITY_DN23252_c0_g1_i3.p1:TRINITY_DN23252_c0_g1_i2.p1:TRINITY_DN38101_c0_g1_i1.p1		TRINITY_DN23252_c0_g1~~TRINITY_DN23252_c0_g1_i1.p1 ORF type:complete (-),score=186.37,UniRef90_M4I0F6|56.3|0.0,A2M|PF00207.26|4e+02,A2M|PF00207.26|4.3e-23,A2M_BRD|PF07703.18|2.6e+03,A2M_BRD|PF07703.18|4.8e-15,A2M_BRD|PF07703.18|1.5e+04,A2M_recep|PF07677.18|3.3e+04,A2M_recep|PF07677.18|1.3e+04,A2M_recep|PF07677.18|1.2e+03,A2M_recep|PF07677.18|2.5e-12,MG2|PF01835.23|3e-13,MG2|PF01835.23|2.9e+04,MG2|PF01835.23|5.4e+03,TED_complement|PF07678.18|1.4e-79 len:1404 TRINITY_DN23252_c0_g1_i1:67-4281(-)
1250.65	1250.64	0.0095	SNLNWLTTFR	106.68	10	0.1	626.328	2	94.2734	61189	20231208_E_OdinLC_IC_SB6_discovery.raw		139000	1	0	1			TRINITY_DN831_c0_g1_i2.p1:TRINITY_DN1163_c0_g1_i3.p1:TRINITY_DN831_c0_g1_i1.p1:TRINITY_DN1163_c0_g1_i1.p1		TRINITY_DN831_c0_g1~~TRINITY_DN831_c0_g1_i2.p1 ORF type:complete (-),score=286.90,UniRef90_A0A3G3CBA2|63.8|0.0,Vit_open_b-sht|PF09172.15|8.5e-29,Vit_open_b-sht|PF09172.15|3.1e+03,Vit_open_b-sht|PF09172.15|1.8e+03,VWD|PF00094.29|5.5e+02,VWD|PF00094.29|1.2e+03,VWD|PF00094.29|4.5e+02,VWD|PF00094.29|9.2e+03,VWD|PF00094.29|1.5e-22 len:2724 TRINITY_DN831_c0_g1_i2:227-8401(-)
1251.63	1251.64	0.0148	FYEWLKPGGR	112.07	10	0	418.221	3	65.2698	38509	20231208_E_OdinLC_IC_SB5_discovery.raw			0	0	0			TRINITY_DN198_c0_g1_i1.p1:TRINITY_DN4636_c1_g1_i1.p1:CAE1299388.1:CAE1299387.1	CAE1299388.1	E2.1.1.103 [Sepia pharaonis]
1252.6	1252.61	0.0086	FEELNADLFR	99.46	10	1	627.312	2	90.8591	58103	20231208_E_OdinLC_IC_SB5_discovery.raw	1910000	1720000	2	1	1			XP_014783074.1:CAE1319990.1:TRINITY_DN412_c0_g3_i1.p1:TRINITY_DN18015_c3_g1_i1.p1:CAI9735020.1:CAI9735021.1:AJP60218.1:TRINITY_DN36_c0_g1_i1.p1:CAE1262114.1:WNY01596.1:WJV41823.1:AIF32626.1:XP_029646719.1:TRINITY_DN117_c0_g4_i1.p1:TRINITY_DN412_c0_g3_i2.p1	CAE1319990.1	HSPA1s [Sepia pharaonis]
1253.58	1253.58	0.0023	SEDNPPLPEEK	105.51	11	0.7	627.796	2	38.5428	18234	20231208_E_OdinLC_IC_SB6_discovery.raw	1490000	1220000	2	1	1			TRINITY_DN2514_c0_g1_i2.p1:XP_014780781.1:TRINITY_DN102_c0_g1_i5.p1:XP_014780766.1:XP_036356995.1:XP_014780776.1:XP_036356986.1:TRINITY_DN102_c0_g1_i10.p1:TRINITY_DN2514_c0_g1_i15.p1:XP_036356988.1:XP_014780777.1:TRINITY_DN2514_c0_g1_i3.p1:XP_014780772.1:TRINITY_DN102_c0_g1_i8.p1:TRINITY_DN2514_c0_g1_i5.p1:TRINITY_DN2514_c0_g1_i14.p1:TRINITY_DN2514_c0_g1_i7.p1:XP_014780779.1:XP_014780767.1:XP_014780780.1:XP_036356992.1:XP_036356994.1:XP_036356993.1:TRINITY_DN102_c0_g1_i7.p1:XP_036356987.1:XP_036356989.1:XP_014780778.1:CAI9719556.1:XP_014780773.1:TRINITY_DN2514_c0_g1_i6.p1:CAI9719559.1:XP_029633459.1:XP_029633464.1:XP_014780768.1:XP_036356991.1:XP_036356990.1:CAI9719555.1:TRINITY_DN102_c0_g1_i2.p1:XP_014780770.1:TRINITY_DN102_c0_g1_i4.p1:XP_014780769.1:XP_052822582.1:XP_029633458.1	CAI9719556.1	Hypothetical predicted protein [Octopus vulgaris]
1255.53	1255.61	0.0832	NDLEGFAYSLK	102.79	11	1	628.812	2	83.6442	52608	20231208_E_OdinLC_IC_SB5_discovery.raw	1660000	1360000	2	1	1			CAE1294728.1:TRINITY_DN117_c0_g1_i1.p1:TRINITY_DN412_c0_g5_i1.p1:TRINITY_DN117_c0_g1_i3.p1:TRINITY_DN117_c0_g1_i4.p1
1256.5	1256.54	0.0419	HGGYDGDSHITV	107.17	12	0.3	419.855	3	34.6326	14873	20231208_E_OdinLC_IC_SB5_discovery.raw	225000	60100	3	2	1			TRINITY_DN17173_c0_g1_i1.p1		TRINITY_DN17173_c0_g1~~TRINITY_DN17173_c0_g1_i1.p1 ORF type:5prime_partial (-),score=22.97,UniRef90_R4G2N2|83.9|1.39e-105,Trypsin|PF00089.30|1.3e-31 len:183 TRINITY_DN17173_c0_g1_i1:118-669(-)
1257.48	1257.55	0.0761	YDPTIEDSYR	112.05	10	0.6	629.783	2	51.8844	28214	20231208_E_OdinLC_IC_SB5_discovery.raw	260000	256000	2	1	1			CAI9719652.1:CAE1303691.1:XP_014774801.1:XP_014774804.1:TRINITY_DN85_c0_g1_i2.p1:XP_052822605.1:CAI9719654.1:XP_029634361.1:XP_036357021.1:TRINITY_DN205_c1_g1_i2.p1:CAE1303690.1:XP_014774803.1:TRINITY_DN205_c1_g1_i3.p1:XP_029634358.1:XP_014774293.1:CAI9719653.1:XP_014774800.1:CAE1165618.1:CAI9719655.1:TRINITY_DN1277_c0_g1_i2.p1:XP_052822520.1:XP_029634362.1:TRINITY_DN85_c0_g1_i1.p1:TRINITY_DN205_c1_g1_i1.p1:XP_029633500.1:CAI9720205.1	CAI9719652.1	ras-related protein Rap1 [Octopus vulgaris]
1261.7	1261.64	0.0597	KIDDQLFNNR	111.6	10	0.8	421.555	3	48.4952	25637	20231208_E_OdinLC_IC_SB5_discovery.raw	993000	950000	7	3	4			CAE1279094.1		Hemocyanin A-type, units Ode to Odg,Hemocyanin, beta-C chain unit D,Hemocyanin type 2 unit a,Hemocyanin, units C and D,Hemocyanin, units G and H,Hemocyanin, units E and F,Hemocyanin G-type, units Oda to Odg,Hemocyanin 2-c chain,Hemocyanin type 2 unit e,Hemocyanin, beta-C chain unit G [Sepia pharaonis]
1263.65	1263.65	0.0053	ETSDIVGLFQR	104.45	11	0.5	632.831	2	91.2538	58407	20231208_E_OdinLC_IC_SB5_discovery.raw	2500000	2910000	2	1	1			TRINITY_DN21728_c1_g1_i4.p1:TRINITY_DN47426_c0_g1_i1.p1:TRINITY_DN21728_c1_g1_i3.p1		TRINITY_DN21728_c1_g1~~TRINITY_DN21728_c1_g1_i4.p1 ORF type:complete (-),score=27.16,UniRef90_A0A2R6X9X0|28.3|6.00e-30 len:270 TRINITY_DN21728_c1_g1_i4:145-957(-)
1264.63	1264.63	0.0037	TNAENEFVTIK	112.27	11	0.7	633.323	2	55.8067	31233	20231208_E_OdinLC_IC_SB5_discovery.raw	273000	583000	2	1	1			#CONTAM#sp|Cont_P04264|K2C1_HUMAN
1265.6	1265.61	0.0127	SAKEEAEKIFD	98.1	11	0.3	422.879	3	46.001	23604	20231208_E_OdinLC_IC_SB5_discovery.raw	509000	655000	4	2	2			TRINITY_DN375_c0_g1_i22.p1:TRINITY_DN375_c0_g1_i2.p1:TRINITY_DN375_c0_g1_i15.p1:TRINITY_DN375_c0_g1_i17.p1:TRINITY_DN1075_c0_g1_i1.p1:CAE1272722.1		TRINITY_DN375_c0_g1~~TRINITY_DN375_c0_g1_i2.p1 ORF type:complete (-),score=86.17,UniRef90_A0A812CIV3|87.6|5.25e-171,Gal_Lectin|PF02140.22|0.0013,Gal_Lectin|PF02140.22|2.3,Gal_Lectin|PF02140.22|0.00088,Gal_Lectin|PF02140.22|4.1e-06 len:617 TRINITY_DN375_c0_g1_i2:134-1987(-)
1266.58	1266.58	0.0078	GDGTGGVSIYGER	109.24	13	0.4	634.3	2	47.0285	24351	20231208_E_OdinLC_IC_SB5_discovery.raw	1220000	1390000	2	1	1			TRINITY_DN3207_c0_g1_i1.p1:TRINITY_DN38771_c0_g1_i1.p1
1276.65	1276.65	0.0002	LSTETEQTQIK	48.53	11	0.4	639.333	2	29.6347	11419	20231208_E_OdinLC_IC_SB6_discovery.raw		12100	1	0	1			TRINITY_DN40915_c0_g1_i1.p1:TRINITY_DN17860_c0_g1_i1.p1
1278.6	1278.61	0.0079	EEDSSFSIPLR	110.42	11	-0.2	640.312	2	80.5402	50272	20231208_E_OdinLC_IC_SB5_discovery.raw	215000		1	1	0			TRINITY_DN569_c0_g1_i8.p1:TRINITY_DN569_c0_g1_i1.p1:TRINITY_DN402_c1_g2_i9.p1:TRINITY_DN402_c1_g2_i16.p1:TRINITY_DN402_c1_g1_i1.p1:TRINITY_DN569_c0_g1_i9.p1:TRINITY_DN569_c0_g1_i12.p1:TRINITY_DN569_c0_g1_i10.p1:TRINITY_DN402_c1_g1_i12.p1:TRINITY_DN569_c0_g1_i18.p1:TRINITY_DN402_c1_g1_i13.p1:TRINITY_DN402_c1_g1_i14.p1:TRINITY_DN569_c0_g1_i6.p1:TRINITY_DN402_c1_g1_i9.p1:TRINITY_DN569_c0_g1_i14.p1:TRINITY_DN569_c0_g1_i3.p1:TRINITY_DN569_c0_g1_i5.p1:TRINITY_DN569_c0_g1_i15.p1:TRINITY_DN569_c0_g1_i11.p1:TRINITY_DN402_c1_g1_i4.p1:TRINITY_DN569_c0_g1_i13.p1:TRINITY_DN402_c1_g1_i19.p1:TRINITY_DN402_c1_g2_i8.p1:TRINITY_DN569_c0_g1_i17.p1:TRINITY_DN569_c0_g1_i2.p1:TRINITY_DN402_c1_g1_i10.p1		TRINITY_DN569_c0_g1~~TRINITY_DN569_c0_g1_i2.p1 ORF type:complete (-),score=113.60,UniRef90_A0A812B1Q8|97.0|0.0,WD40|PF00400.36|1.3e+02,WD40|PF00400.36|3.4,WD40|PF00400.36|1.1,WD40|PF00400.36|8.2e+02,WD40|PF00400.36|0.0027,WD40|PF00400.36|6.1,WD40|PF00400.36|0.022 len:461 TRINITY_DN569_c0_g1_i2:504-1889(-)
1279.58	1279.57	0.0092	ELSFQQEEDR	106.49	10	0.9	640.792	2	47.7993	25485	20231208_E_OdinLC_IC_SB6_discovery.raw	192000	249000	2	1	1			TRINITY_DN38_c0_g1_i15.p1:ACD68202.1:CDG41619.1:TRINITY_DN20_c1_g1_i20.p1:TRINITY_DN38_c0_g1_i7.p1:TRINITY_DN20_c1_g1_i12.p1:ACD68201.1:TRINITY_DN20_c1_g1_i9.p1:TRINITY_DN20_c1_g1_i11.p1:TRINITY_DN38_c0_g1_i2.p1:CAE1159639.1:TRINITY_DN38_c0_g1_i3.p1:CDG41622.1:TRINITY_DN20_c1_g1_i23.p1:CAE1159638.1:CCD42040.1:AAC24207.1:TRINITY_DN38_c0_g1_i16.p1:TRINITY_DN20_c1_g1_i25.p1:CAE1159640.1:TRINITY_DN20_c1_g1_i14.p1:TRINITY_DN20_c1_g1_i31.p1:TRINITY_DN20_c1_g1_i7.p1:TRINITY_DN20_c1_g1_i19.p1:TRINITY_DN38_c0_g1_i1.p1:TRINITY_DN20_c1_g1_i8.p1:TRINITY_DN38_c0_g1_i8.p1:TRINITY_DN20_c1_g1_i4.p1:CCD42042.1:ADU19853.1:TRINITY_DN38_c0_g1_i5.p1:CCD42041.1	ACD68202.1	muscle myosin heavy chain [Sepia esculenta]
1280.55	1280.54	0.0114	DYLTDDPADEK	53.18	11	-1	641.277	2	55.1744	30797	20231208_E_OdinLC_IC_SB5_discovery.raw	65300		1	1	0			CAE1149399.1:TRINITY_DN30869_c0_g1_i1.p1:TRINITY_DN50707_c0_g1_i1.p1		BCDO2 [Sepia pharaonis]
1281.53	1281.54	0.0176	GSAEM(+15.99)PWAFDR	111.19	11	0.7	641.78	2	66.945	39768	20231208_E_OdinLC_IC_SB5_discovery.raw	283000	266000	2	1	1	Oxidation (M)	M5:Oxidation (M):1000.00	ABD47516.1:CAE1263708.1:CAE1279091.1:CAE1279094.1	CAE1263708.1	Hemocyanin A-type, units Ode to Odg,Hemocyanin, beta-C chain unit D,Hemocyanin type 2 unit a,Hemocyanin, units C and D,Hemocyanin, units G and H,Hemocyanin, units E and F,Hemocyanin G-type, units Oda to Odg,Hemocyanin 2-c chain,Hemocyanin type 2 unit e,Hemocyanin, beta-C chain unit G [Sepia pharaonis]
1287.7	1287.72	0.0164	DVVGNAILNVFK	106.35	12	1.5	644.868	2	120.6	81002	20231208_E_OdinLC_IC_SB5_discovery.raw	108000		1	1	0			TRINITY_DN13316_c0_g2_i1.p1:TRINITY_DN38540_c0_g1_i1.p1		TRINITY_DN38540_c0_g1~~TRINITY_DN38540_c0_g1_i1.p1 ORF type:complete (-),score=128.46,UniRef90_A0A812CDM9|72.9|0.0,Transglut_C|PF00927.26|0.024,Transglut_C|PF00927.26|2.8e-06,Transglut_core|PF01841.23|7.2e-15,Transglut_N|PF00868.24|9.5e-27 len:981 TRINITY_DN38540_c0_g1_i1:73-3018(-)
1293.55	1293.57	0.0203	DFDQLSPEESK	107.3	11	0.6	647.794	2	60.0043	34383	20231208_E_OdinLC_IC_SB5_discovery.raw	953000	1080000	2	1	1			CAE1160412.1:CAE1160414.1:TRINITY_DN702_c0_g1_i3.p1:TRINITY_DN974_c0_g1_i4.p1:TRINITY_DN702_c0_g1_i7.p1:TRINITY_DN974_c0_g1_i1.p1:TRINITY_DN702_c0_g1_i6.p2:TRINITY_DN702_c0_g1_i1.p1:TRINITY_DN974_c0_g1_i2.p1	CAE1160414.1	Calumenin-B,Calumenin-A,Reticulocalbin-3,Calumenin,Reticulocalbin-1 [Sepia pharaonis]
1294.53	1294.56	0.0305	AASGYDDWPTGR	106.92	12	0.5	648.287	2	53.9157	29645	20231208_E_OdinLC_IC_SB5_discovery.raw	4170000	4090000	2	1	1			AEK26855.1:TRINITY_DN69_c0_g1_i2.p1:TRINITY_DN53_c0_g1_i2.p1:TRINITY_DN69_c0_g1_i1.p1:AKS26488.1:CAI9720216.1:CAI9720215.1:CAI9720217.1:XP_029633356.1:CAE1233398.1:CAE1233396.1:TRINITY_DN53_c0_g1_i1.p1	AKS26488.1	arginine kinase [Sepia pharaonis]
1295.5	1295.56	0.0582	GSTEMPWAFDR	112.4	11	0.5	648.788	2	82.8641	52062	20231208_E_OdinLC_IC_SB5_discovery.raw	579000	285000	2	1	1			BAS69907.1:pdb|6R83|2a:XP_029636914.2:pdb|6R83|7a:pdb|6R83|3a:XP_029636170.2:pdb|4YD9|T:pdb|6R83|10a:AAC39018.1:pdb|4YD9|N:sp|P12659.2|HCYA_ENTDO:pdb|4YD9|Z:ABD47515.1:pdb|4YD9|K:AAK28276.2:pdb|4YD9|Q:pdb|4YD9|H:pdb|6R83|6a:pdb|4YD9|c:pdb|6R83|1a:pdb|6R83|4a:pdb|4YD9|W:pdb|4YD9|B:pdb|6R83|8a:AAA29391.1:pdb|4YD9|E:pdb|6R83|9a:sp|O61363.1|HCYG_ENTDO:CAI9723235.1:CAI9723234.1:AIL00901.1:AGV74427.1:CAI9723237.1:pdb|6R83|5a:AAU84460.1	AAC39018.1	hemocyanin [Sepiella maindroni]
1298.43	1298.54	0.1166	MTDDGRYEEIA	93.53	11	0.9	650.28	2	48.9327	25830	20231208_E_OdinLC_IC_SB5_discovery.raw	480000	294000	2	1	1			BAS69907.1:pdb|4YD9|P:pdb|6R83|2a:pdb|6R83|7a:pdb|4YD9|V:CAE1279091.1:CAE1279094.1:pdb|6R83|3a:pdb|6R83|10a:ABD47516.1:pdb|4YD9|b:pdb|4YD9|A:pdb|6R83|6a:pdb|6R83|1a:pdb|6R83|4a:pdb|4YD9|S:pdb|6R83|8a:pdb|6R83|9a:pdb|4YD9|D:pdb|4YD9|G:pdb|4YD9|J:pdb|4YD9|Y:AIL00901.1:pdb|4YD9|M:pdb|6R83|5a	CAE1279091.1	Hemocyanin A-type, units Ode to Odg,Hemocyanin, beta-C chain unit D,Hemocyanin type 2 unit a,Hemocyanin, units C and D,Hemocyanin, units G and H,Hemocyanin, units E and F,Hemocyanin G-type, units Oda to Odg,Hemocyanin 2-c chain,Hemocyanin type 2 unit e,Hemocyanin, beta-C chain unit G [Sepia pharaonis]
1299.73	1299.74	0.0115	TAIAIDTIINQK	97.38	12	0.4	650.877	2	80.8296	50405	20231208_E_OdinLC_IC_SB5_discovery.raw	1500000	1450000	2	1	1			TRINITY_DN32197_c0_g1_i1.p1:CAE1157111.1:AEE87257.1:XP_029646633.1:XP_014783212.1:CAI9733969.1:AAN35169.1:TRINITY_DN1443_c0_g1_i2.p1:TRINITY_DN1443_c0_g2_i1.p1	CAE1157111.1	ATPeF1A [Sepia pharaonis]
1300.7	1300.7	0.0006	IPYPVDKDNIK	111.28	11	0.4	434.575	3	43.6869	21913	20231208_E_OdinLC_IC_SB5_discovery.raw	210000	133000	2	1	1			TRINITY_DN47684_c0_g1_i1.p1:TRINITY_DN38088_c0_g1_i1.p1		TRINITY_DN47684_c0_g1~~TRINITY_DN47684_c0_g1_i1.p1 ORF type:complete (-),score=50.95,UniRef90_A0A812D8F3|89.5|3.40e-107,Mt_ATP-synt_D|PF05873.16|1.4e-43 len:171 TRINITY_DN47684_c0_g1_i1:131-646(-)
1301.68	1301.68	0.0044	KDANIDLDSIAK	104.79	12	0.5	434.902	3	53.3992	29324	20231208_E_OdinLC_IC_SB5_discovery.raw	1540000	1380000	4	2	2			TRINITY_DN693_c0_g1_i4.p1:TRINITY_DN3111_c0_g4_i1.p1		TRINITY_DN693_c0_g1~~TRINITY_DN693_c0_g1_i4.p1 ORF type:complete (+),score=15.41,UniRef90_A0A2R6X9X0|26.4|1.39e-24 len:280 TRINITY_DN693_c0_g1_i4:675-1517(+)
1302.65	1302.65	0.0005	NSEGTASGIVNVR	50.03	13	-1.2	652.333	2	41.3152	19972	20231208_E_OdinLC_IC_SB5_discovery.raw	398000		1	1	0			TRINITY_DN2002_c0_g1_i3.p1:TRINITY_DN2002_c0_g1_i6.p1:TRINITY_DN11822_c0_g2_i1.p1		TRINITY_DN11822_c0_g2~~TRINITY_DN11822_c0_g2_i1.p1 ORF type:internal (+),score=132.27,UniRef90_A0A7E6F2I5|43.7|3.06e-137,C1-set|PF07654.19|21,C1-set|PF07654.19|0.33,C1-set|PF07654.19|0.84,C1-set|PF07654.19|3.8,C1-set|PF07654.19|1.1,C1-set|PF07654.19|6.6e+02,C2-set_2|PF08205.16|1.7,C2-set_2|PF08205.16|0.054,C2-set_2|PF08205.16|4.3,C2-set_2|PF08205.16|91,C2-set_2|PF08205.16|0.33,C2-set_2|PF08205.16|69,C2-set_2|PF08205.16|3.2e+03,I-set|PF07679.20|3.1e-18,I-set|PF07679.20|4.5e-24,I-set|PF07679.20|4.7e-15,I-set|PF07679.20|9.9e-14,I-set|PF07679.20|2.8e-15,I-set|PF07679.20|4.5e-13,I-set|PF07679.20|0.53,ig|PF00047.29|0.0061,ig|PF00047.29|9.3e-11,ig|PF00047.29|1.9e-08,ig|PF00047.29|1.2e-09,ig|PF00047.29|1.4e-09,ig|PF00047.29|2.8e-06,ig|PF00047.29|22,Ig_2|PF13895.10|2.5e-05,Ig_2|PF13895.10|4.7e-12,Ig_2|PF13895.10|0.0013,Ig_2|PF13895.10|1.9e-06,Ig_2|PF13895.10|4.5e-07,Ig_2|PF13895.10|0.0019,Ig_2|PF13895.10|7.6,Ig_3|PF13927.10|3.5e-10,Ig_3|PF13927.10|6.4e-16,Ig_3|PF13927.10|1.2e-10,Ig_3|PF13927.10|4.2e-08,Ig_3|PF13927.10|7.7e-10,Ig_3|PF13927.10|2e-08,Ig_3|PF13927.10|0.41,Ig_5|PF16681.9|2.3,Ig_5|PF16681.9|11,Ig_5|PF16681.9|0.22,Ig_5|PF16681.9|0.56,Ig_5|PF16681.9|2.3,Ig_5|PF16681.9|16,Ig_5|PF16681.9|2.1e+03,Izumo-Ig|PF16706.9|7.7e+03,Izumo-Ig|PF16706.9|9.4e+02,Izumo-Ig|PF16706.9|1.6,Izumo-Ig|PF16706.9|0.28,Izumo-Ig|PF16706.9|0.53,Izumo-Ig|PF16706.9|0.15,Izumo-Ig|PF16706.9|1.9e+03,V-set|PF07686.21|5.7,V-set|PF07686.21|3.1,V-set|PF07686.21|0.1,V-set|PF07686.21|7.7,V-set|PF07686.21|0.016,V-set|PF07686.21|2.3,V-set|PF07686.21|1.5e+03 len:587 TRINITY_DN11822_c0_g2_i1:2-1762(+)
1303.63	1303.63	0.0027	QDLDSGVESLNK	111.2	12	-0.1	652.82	2	52.2707	28523	20231208_E_OdinLC_IC_SB5_discovery.raw	126000	130000	2	1	1			TRINITY_DN21707_c1_g1_i1.p1:TRINITY_DN1128_c0_g1_i2.p1:TRINITY_DN1128_c0_g1_i1.p1		TRINITY_DN1128_c0_g1~~TRINITY_DN1128_c0_g1_i1.p1 ORF type:complete (+),score=62.59,UniRef90_A0A812CBT1|88.1|6.40e-31,Apolipoprotein|PF01442.22|0.00015,Apolipoprotein|PF01442.22|1.6e-05,Apolipoprotein|PF01442.22|0.0098 len:311 TRINITY_DN1128_c0_g1_i1:352-1287(+)
1304.6	1304.61	0.0039	YTQYTMETLR	110.93	10	1.3	653.312	2	55.3694	30883	20231208_E_OdinLC_IC_SB5_discovery.raw	687000	315000	2	1	1			TRINITY_DN153_c0_g7_i1.p1:XP_014779444.1:TRINITY_DN2423_c0_g2_i3.p1:CAE1256045.1:CAI9724319.1:TRINITY_DN2423_c0_g2_i2.p1:XP_029637555.1:XP_029637554.1:TRINITY_DN2423_c0_g2_i1.p1:XP_014779446.1:XP_014779445.1:XP_029637553.1	CAE1256045.1	ACTN1_4 [Sepia pharaonis]
1305.58	1305.6	0.0241	EM(+15.99)IAQEHFASK	107.9	11	-0.4	436.208	3	35.9051	15852	20231208_E_OdinLC_IC_SB5_discovery.raw	32300		1	1	0	Oxidation (M)	M2:Oxidation (M):1000.00	TRINITY_DN40_c0_g1_i29.p1:TRINITY_DN40_c0_g1_i24.p1:TRINITY_DN103_c0_g1_i9.p1:CAE1318322.1:TRINITY_DN103_c0_g1_i16.p1:TRINITY_DN40_c0_g1_i3.p1:TRINITY_DN40_c0_g1_i19.p1:TRINITY_DN40_c0_g1_i30.p1:TRINITY_DN40_c0_g1_i25.p1:TRINITY_DN103_c0_g1_i14.p1:TRINITY_DN103_c0_g1_i11.p1:TRINITY_DN40_c0_g1_i15.p1:TRINITY_DN103_c0_g1_i4.p1:TRINITY_DN40_c0_g1_i6.p1:CAE1318323.1:TRINITY_DN103_c0_g1_i15.p1:TRINITY_DN40_c0_g1_i5.p1:CAE1318321.1	CAE1318322.1	SPTA [Sepia pharaonis]
1306.55	1306.59	0.0331	GIVTNWDDMEK	111.75	11	0.7	654.301	2	72.2175	44010	20231208_E_OdinLC_IC_SB5_discovery.raw	10900000	6060000	2	1	1			XP_029658283.1:XP_014780347.1:XP_029655392.1:TRINITY_DN9811_c0_g1_i1.p1:AAU11523.1:ADU19851.1:CAE1260178.1:XP_029639042.1:CAE1268831.1:UUA79824.1:TRINITY_DN7134_c0_g1_i7.p1:CCG28026.1:CAI9725399.1:CAI9725398.1:CAE1251028.1:CAE1244135.1:AEN25588.1:BAI67806.1:TRINITY_DN150_c8_g2_i1.p1:ACM77787.1:TRINITY_DN7134_c0_g1_i4.p2:XP_029639043.1:CAI9730682.1:XP_029656652.1:XP_014784116.1:#CONTAM#sp|Cont_P60712|ACTB_BOVIN:TRINITY_DN150_c0_g1_i1.p1:XP_052825255.1:TRINITY_DN1010_c0_g2_i1.p1:TRINITY_DN12695_c0_g1_i1.p3:ACM77788.1:CAI9725397.1:XP_014779484.1:XP_052827405.1:TRINITY_DN61684_c0_g1_i1.p2:XP_014771927.1:ADU19852.1:XP_014780998.1:CCG28027.1:CAI9717695.1:UQZ95912.1	AAU11523.1	beta actin [Doryteuthis pealeii]
1307.53	1307.57	0.0421	GIVTN(+0.98)WDDMEK	97.83	11	-5.4	654.789	2	72.2628	43848	20231208_E_OdinLC_IC_SB5_discovery.raw			0	0	0	Deamidation (NQ)	N5:Deamidation (NQ):1000.00	XP_029658283.1:XP_014780347.1:XP_029655392.1:TRINITY_DN9811_c0_g1_i1.p1:AAU11523.1:ADU19851.1:CAE1260178.1:XP_029639042.1:CAE1268831.1:UUA79824.1:TRINITY_DN7134_c0_g1_i7.p1:CCG28026.1:CAI9725399.1:CAI9725398.1:CAE1251028.1:CAE1244135.1:AEN25588.1:BAI67806.1:TRINITY_DN150_c8_g2_i1.p1:ACM77787.1:TRINITY_DN7134_c0_g1_i4.p2:XP_029639043.1:CAI9730682.1:XP_029656652.1:XP_014784116.1:#CONTAM#sp|Cont_P60712|ACTB_BOVIN:TRINITY_DN150_c0_g1_i1.p1:XP_052825255.1:TRINITY_DN1010_c0_g2_i1.p1:TRINITY_DN12695_c0_g1_i1.p3:ACM77788.1:CAI9725397.1:XP_014779484.1:XP_052827405.1:TRINITY_DN61684_c0_g1_i1.p2:XP_014771927.1:ADU19852.1:XP_014780998.1:CCG28027.1:CAI9717695.1:UQZ95912.1	AAU11523.1	beta actin [Doryteuthis pealeii]
1308.5	1308.61	0.11	SGGTTMFPGIADR	112.07	13	0.1	655.314	2	70.7196	42736	20231208_E_OdinLC_IC_SB5_discovery.raw	499000	152000	2	1	1			XP_029658283.1:AAF81128.1:AAF81192.1:AAF81187.1:AAF81126.1:AAF81164.1:AAF81121.1:AAF81120.1:AAF81188.1:AAF81168.1:AAF81141.1:ADU19851.1:CAE1260178.1:AAF81162.1:CCG28026.1:AAF81123.1:AAF81149.1:AAF81157.1:AAF81135.1:AAF81177.1:AAF81172.1:AAF81183.1:AAF81151.1:AEN25588.1:AAF81166.1:AAF81161.1:AAF81174.1:AAF81122.1:AAF81175.1:AAF81185.1:AAF81190.1:AAN35179.1:AAF81155.1:AAF81170.1:AAF81112.1:AAF81147.1:AAF81131.1:AAF81153.1:AAF81158.1:AAF81139.1:AAF81146.1:XP_014771927.1:ADU19852.1:BAB20937.1:CAI9717695.1:AAF81118.1:AAF81181.1:AAF81165.1	AAF81128.1	actin, partial [Idiosepius pygmaeus]
1312.73	1312.72	0.0044	EKDSAALPEIIK	99.79	12	0.4	438.582	3	57.3804	32899	20231208_E_OdinLC_IC_SB6_discovery.raw	282000	290000	2	1	1			CAE1158496.1:TRINITY_DN997_c2_g1_i1.p1:TRINITY_DN4725_c4_g1_i1.p1		IDE [Sepia pharaonis]
1313.7	1313.71	0.0036	ETPTDLLVDIAK	112.34	12	1.1	657.862	2	107.1	70702	20231208_E_OdinLC_IC_SB5_discovery.raw	49700		1	1	0			TRINITY_DN13537_c0_g1_i1.p1:TRINITY_DN3572_c0_g2_i1.p1:TRINITY_DN3572_c0_g1_i1.p1		TRINITY_DN3572_c0_g2~~TRINITY_DN3572_c0_g2_i1.p1 ORF type:internal (-),score=98.32,UniRef90_A0A812D973|88.4|4.27e-39 len:316 TRINITY_DN3572_c0_g2_i1:2-949(-)
1314.68	1314.68	0.0013	LAIRN(+0.98)DEELNK	106.7	11	0.3	439.233	3	40.3096	19670	20231208_E_OdinLC_IC_SB6_discovery.raw	138000	245000	2	1	1	Deamidation (NQ)	N5:Deamidation (NQ):87.95	XP_029650167.1:XP_029643398.1:XP_029651936.1:XP_029640586.1:XP_029655792.1:XP_029641118.1:XP_029641956.1:XP_029653488.1:XP_029655896.1:XP_029640745.2:XP_036361620.1:XP_029653486.1:XP_014778558.2:XP_029641119.1:XP_029640573.1:XP_029647821.1:XP_029657010.1:XP_029652192.1:XP_029654403.1:XP_029657015.1:XP_029640574.1:XP_029651942.1:XP_029653485.1:XP_029651937.1:XP_029640503.2:XP_029652182.1:XP_029653489.1:XP_029651938.1:XP_029633098.1:XP_029640572.1:XP_029640873.1:XP_029654398.1:XP_029656621.1:XP_029641075.1:XP_029651935.1:XP_029653487.1		histone H2A-like [Octopus sinensis]
1315.65	1315.66	0.0018	SGNDFFNIFKK	104.68	11	1.1	658.836	2	85.6638	54169	20231208_E_OdinLC_IC_SB5_discovery.raw	2160000	1950000	4	2	2			TRINITY_DN2902_c0_g1_i1.p1:TRINITY_DN6101_c0_g1_i1.p1
1316.63	1316.63	0.0029	EGQQVQDSGLTR	74.08	12	1.3	659.324	2	28.1911	10311	20231208_E_OdinLC_IC_SB6_discovery.raw		21300	1	0	1			TRINITY_DN5703_c0_g1_i14.p1:TRINITY_DN5703_c0_g1_i18.p1:TRINITY_DN167_c0_g1_i30.p1:TRINITY_DN5703_c0_g1_i10.p1:CAE1241766.1:TRINITY_DN167_c0_g1_i2.p1	CAE1241766.1	PTBP1 [Sepia pharaonis]
1317.6	1317.6	0.0007	ELEAELDSEQR	101.72	11	0.4	659.81	2	48.8392	25707	20231208_E_OdinLC_IC_SB5_discovery.raw	4040000	4120000	2	1	1			TRINITY_DN38_c0_g1_i15.p1:ACD68202.1:CDG41619.1:TRINITY_DN20_c1_g1_i20.p1:TRINITY_DN38_c0_g1_i7.p1:TRINITY_DN20_c1_g1_i12.p1:ACD68201.1:TRINITY_DN20_c1_g1_i9.p1:TRINITY_DN20_c1_g1_i11.p1:TRINITY_DN38_c0_g1_i2.p1:CAE1159639.1:TRINITY_DN38_c0_g1_i3.p1:CDG41622.1:TRINITY_DN20_c1_g1_i23.p1:CAE1159638.1:CCD42040.1:AAC24207.1:TRINITY_DN38_c0_g1_i16.p1:TRINITY_DN20_c1_g1_i25.p1:CAE1159640.1:TRINITY_DN20_c1_g1_i14.p1:TRINITY_DN20_c1_g1_i31.p1:TRINITY_DN20_c1_g1_i7.p1:TRINITY_DN20_c1_g1_i19.p1:TRINITY_DN38_c0_g1_i1.p1:TRINITY_DN20_c1_g1_i8.p1:TRINITY_DN38_c0_g1_i8.p1:TRINITY_DN20_c1_g1_i4.p1:CCD42042.1:ADU19853.1:TRINITY_DN38_c0_g1_i5.p1:CCD42041.1	ACD68202.1	muscle myosin heavy chain [Sepia esculenta]
1318.58	1318.57	0.0061	HGYYPGSYYGR	110.04	11	0.5	440.532	3	35.951	15818	20231208_E_OdinLC_IC_SB5_discovery.raw	1280000		2	2	0			TRINITY_DN164_c0_g1_i18.p1:TRINITY_DN11828_c1_g1_i10.p1:TRINITY_DN11828_c1_g1_i4.p1:TRINITY_DN164_c0_g1_i5.p1		TRINITY_DN164_c0_g1~~TRINITY_DN164_c0_g1_i18.p1 ORF type:complete (-),score=33.92,UniRef90_A0A812CAZ1|70.8|6.71e-108 len:289 TRINITY_DN164_c0_g1_i18:361-1230(-)
1319.55	1319.58	0.0273	FHDM(+15.99)EEVIER	107.03	10	0.1	440.868	3	32.7205	13778	20231208_E_OdinLC_IC_SB6_discovery.raw	118000	107000	2	1	1	Oxidation (M)	M4:Oxidation (M):1000.00	TRINITY_DN460_c0_g1_i14.p2:TRINITY_DN460_c0_g1_i17.p1:CAE1280692.1:TRINITY_DN460_c0_g1_i13.p1:TRINITY_DN270_c0_g2_i1.p1:TRINITY_DN460_c0_g1_i15.p1	CAE1280692.1	ALDH1A [Sepia pharaonis]
1320.53	1320.57	0.0398	SDITHVMDEM(+15.99)K	112.72	11	0.8	441.197	3	42.1321	20658	20231208_E_OdinLC_IC_SB5_discovery.raw	1340000	842000	5	3	2	Oxidation (M)	M10:Oxidation (M):10.22	ABD47516.1:AGV74427.1:ABD47515.1:ADT91164.1:CAE1279094.1:sp|P56824.1|HCYC_SEPOF	AGV74427.1	hemocyanin subunit 2, partial [Sepia officinalis]
1321.5	1321.57	0.0665	TVDGIDDEAEMK	111.19	12	0.5	661.793	2	48.9327	25862	20231208_E_OdinLC_IC_SB5_discovery.raw	220000		1	1	0			TRINITY_DN20_c1_g1_i23.p1:CAE1159638.1:ACD68202.1:CAE1159640.1:TRINITY_DN20_c1_g1_i20.p1:TRINITY_DN20_c1_g1_i14.p1:TRINITY_DN20_c1_g1_i7.p1:TRINITY_DN38_c0_g1_i7.p1:TRINITY_DN38_c0_g1_i1.p1:TRINITY_DN20_c1_g1_i8.p1:TRINITY_DN20_c1_g1_i9.p1:TRINITY_DN38_c0_g1_i8.p1:TRINITY_DN20_c1_g1_i11.p1:TRINITY_DN20_c1_g1_i4.p1:TRINITY_DN38_c0_g1_i2.p1:CAE1159639.1:TRINITY_DN38_c0_g1_i3.p1:TRINITY_DN38_c0_g1_i5.p1	CAE1159638.1	MYH6_7 [Sepia pharaonis]
1322.48	1322.57	0.0921	GGSAEMPWAFDR	112.39	12	0.9	662.294	2	82.5399	51809	20231208_E_OdinLC_IC_SB5_discovery.raw	1500000	117000	3	2	1			ABD47516.1:CAE1263708.1:CAE1279091.1:CAE1279094.1	CAE1263708.1	Hemocyanin A-type, units Ode to Odg,Hemocyanin, beta-C chain unit D,Hemocyanin type 2 unit a,Hemocyanin, units C and D,Hemocyanin, units G and H,Hemocyanin, units E and F,Hemocyanin G-type, units Oda to Odg,Hemocyanin 2-c chain,Hemocyanin type 2 unit e,Hemocyanin, beta-C chain unit G [Sepia pharaonis]
1323.45	1323.58	0.1288	EVVFDNDETEK	104.99	11	1.4	662.8	2	45.4682	23679	20231208_E_OdinLC_IC_SB6_discovery.raw		182000	1	0	1			TRINITY_DN2649_c0_g1_i1.p1:TRINITY_DN7339_c0_g1_i1.p1		TRINITY_DN2649_c0_g1~~TRINITY_DN2649_c0_g1_i1.p1 ORF type:5prime_partial (+),score=191.01,UniRef90_O02196|93.5|0.0,Calx-beta|PF03160.18|1.3e+04,Calx-beta|PF03160.18|3e+04,Calx-beta|PF03160.18|5.9e-34,Calx-beta|PF03160.18|4.1e-31,Calx-beta|PF03160.18|3e+04,Na_Ca_ex|PF01699.28|1.6e-19,Na_Ca_ex|PF01699.28|1.2e-26,Na_Ca_ex_C|PF16494.9|8.9e-36 len:842 TRINITY_DN2649_c0_g1_i1:2-2530(+)
1324.75	1324.75	0.008	DNIQGITKPAIR	109.76	12	0.3	442.59	3	45.7081	23321	20231208_E_OdinLC_IC_SB5_discovery.raw	16400000	17200000	4	2	2			XP_029634140.1:XP_029657623.1:XP_029656692.1:XP_029640930.2:XP_029643632.1:XP_029655894.1:XP_029651953.1:XP_029653495.1:XP_029651952.1:XP_014790250.1:XP_029651950.1:CAI9729455.1:XP_029640413.2:XP_036361622.1:XP_029654397.1:XP_029647089.1:XP_036371364.1:XP_029656622.1:XP_029641120.1:XP_029658041.1:XP_029641121.1:XP_014782086.1:XP_036371366.1:XP_029654015.1:XP_029641076.1:XP_014778564.2:XP_036369866.1:XP_029655791.1:XP_029654402.1:XP_029654010.1:XP_029656690.1:XP_036371367.1:XP_029652163.1:CAI9730362.1:XP_029642830.1:XP_029651954.1:XP_029653497.1:XP_029651948.1:XP_029657070.1:CAI9728569.1	CAI9729455.1	histone H4 [Octopus vulgaris]
1325.73	1325.73	0.0011	EINGLSIPQLSR	110.04	12	1.1	663.873	2	88.3053	56262	20231208_E_OdinLC_IC_SB5_discovery.raw	116000	83500	2	1	1			BAW79260.1		hemocyanin-like protein, partial [Uroteuthis edulis]
1326.7	1326.71	0.0102	ENIEAILLQER	100	11	1.2	664.365	2	92.2067	59505	20231208_E_OdinLC_IC_SB6_discovery.raw	1030000	959000	2	1	1			TRINITY_DN23252_c0_g1_i1.p1:TRINITY_DN23252_c0_g1_i3.p1:TRINITY_DN23252_c0_g1_i2.p1:TRINITY_DN38101_c0_g1_i1.p1		TRINITY_DN23252_c0_g1~~TRINITY_DN23252_c0_g1_i1.p1 ORF type:complete (-),score=186.37,UniRef90_M4I0F6|56.3|0.0,A2M|PF00207.26|4e+02,A2M|PF00207.26|4.3e-23,A2M_BRD|PF07703.18|2.6e+03,A2M_BRD|PF07703.18|4.8e-15,A2M_BRD|PF07703.18|1.5e+04,A2M_recep|PF07677.18|3.3e+04,A2M_recep|PF07677.18|1.3e+04,A2M_recep|PF07677.18|1.2e+03,A2M_recep|PF07677.18|2.5e-12,MG2|PF01835.23|3e-13,MG2|PF01835.23|2.9e+04,MG2|PF01835.23|5.4e+03,TED_complement|PF07678.18|1.4e-79 len:1404 TRINITY_DN23252_c0_g1_i1:67-4281(-)
1327.68	1327.67	0.006	NLPADSVDTQLR	112.25	12	0.8	664.844	2	56.5353	31754	20231208_E_OdinLC_IC_SB5_discovery.raw	1120000	764000	2	1	1			TRINITY_DN77_c0_g2_i1.p1:TRINITY_DN78_c0_g3_i1.p1		TRINITY_DN77_c0_g2~~TRINITY_DN77_c0_g2_i1.p1 ORF type:complete (-),score=52.35,UniRef90_A0A812DG51|68.3|1.21e-32,Linker_histone|PF00538.23|8e-30,Linker_histone|PF00538.23|2.2e+04 len:189 TRINITY_DN77_c0_g2_i1:138-707(-)
1328.65	1328.65	0.0069	SIADHFSDKPGR	111.55	12	0.6	443.89	3	29.3743	10741	20231208_E_OdinLC_IC_SB5_discovery.raw	180000	84900	2	1	1			TRINITY_DN1073_c10_g1_i1.p1:TRINITY_DN29_c20_g1_i1.p1		TRINITY_DN29_c20_g1~~TRINITY_DN29_c20_g1_i1.p1 ORF type:complete (-),score=35.30,UniRef90_A0A812B6E7|87.0|0.0,Alpha-amylase|PF00128.28|2.6e-52,SLC3A2_N|PF16028.9|3.5e-31 len:639 TRINITY_DN29_c20_g1_i1:600-2519(-)
1329.63	1329.63	0.0021	RLDAHDDFDVK	106.15	11	0	444.218	3	33.4032	14341	20231208_E_OdinLC_IC_SB6_discovery.raw	278000	170000	2	1	1			ABD47516.1:sp|P56826.1|HCYG_SEPOF:AIL00901.1:CAE1279094.1	AIL00901.1	hemocyanin subunit 2 [Euprymna scolopes]
1330.6	1330.63	0.0224	HNNTLYELDGR	73.84	11	0.8	444.55	3	41.3971	19929	20231208_E_OdinLC_IC_SB5_discovery.raw	100000		1	1	0			TRINITY_DN3443_c0_g1_i2.p1:CAE1258357.1:TRINITY_DN3443_c0_g1_i3.p1:TRINITY_DN325_c0_g1_i1.p1:CAE1258360.1	CAE1258357.1	UCHL3 [Sepia pharaonis]
1331.58	1331.64	0.0555	DIYGGTENIITH	105.14	12	1	666.826	2	77.7492	48514	20231208_E_OdinLC_IC_SB6_discovery.raw	51200	106000	2	1	1			TRINITY_DN64644_c0_g1_i1.p1		TRINITY_DN64644_c0_g1~~TRINITY_DN64644_c0_g1_i1.p1 ORF type:internal (-),score=25.36,UniRef90_A0A0L8IG92|71.6|1.45e-149 len:302 TRINITY_DN64644_c0_g1_i1:2-907(-)
1332.56	1332.6	0.0427	QEAMDVDEIQR	107.28	11	2.8	667.308	2	50.5016	27547	20231208_E_OdinLC_IC_SB6_discovery.raw		68300	1	0	1			TRINITY_DN63565_c0_g1_i1.p1:TRINITY_DN5045_c0_g1_i1.p1		TRINITY_DN63565_c0_g1~~TRINITY_DN63565_c0_g1_i1.p1 ORF type:5prime_partial (-),score=29.44,UniRef90_A0A812D752|58.0|8.08e-20 len:140 TRINITY_DN63565_c0_g1_i1:73-495(-)
1333.53	1333.59	0.0596	EESFGTGSDHIR	112.47	12	0.6	445.538	3	30.908	11966	20231208_E_OdinLC_IC_SB5_discovery.raw	450000	417000	4	2	2			CAE1294350.1:TRINITY_DN2437_c0_g1_i4.p1:TRINITY_DN2437_c0_g1_i3.p1:TRINITY_DN2437_c0_g1_i5.p1:XP_052832254.1:TRINITY_DN2820_c0_g1_i1.p1		TRINITY_DN2437_c0_g1~~TRINITY_DN2437_c0_g1_i5.p1 ORF type:complete (-),score=139.14,UniRef90_A0A6P7TGV3|78.3|0.0,PGM_PMM_I|PF02878.20|7.5e-34,PGM_PMM_II|PF02879.20|2.6e-13,PGM_PMM_III|PF02880.20|1.4e-21 len:562 TRINITY_DN2437_c0_g1_i5:270-1958(-)
1334.51	1334.6	0.0972	MDATANDLEDIK	102.85	12	0.7	668.309	2	60.6114	35280	20231208_E_OdinLC_IC_SB6_discovery.raw	1930000	1340000	2	1	1			XP_029657579.1:TRINITY_DN538_c0_g1_i1.p1:CAI9718151.1:TRINITY_DN4984_c0_g1_i1.p1:CAI9718152.1:XP_014785437.1	CAI9718151.1	TRINITY_DN4984_c0_g1~~TRINITY_DN4984_c0_g1_i1.p1 ORF type:complete (+),score=161.42,UniRef90_A0A812DYB1|92.9|1.13e-269,OST3_OST6|PF04756.17|5.2e-05,OST3_OST6|PF04756.17|6.9,OST3_OST6|PF04756.17|0.41,Thioredoxin|PF00085.24|9.3e-32,Thioredoxin|PF00085.24|4.8e+03,Thioredoxin|PF00085.24|16,Thioredoxin|PF00085.24|3.1e-26,Thioredoxin_2|PF13098.10|5.6e-06,Thioredoxin_2|PF13098.10|6.9e+02,Thioredoxin_2|PF13098.10|0.0032,Thioredoxin_6|PF13848.10|0.014,Thioredoxin_6|PF13848.10|1e-37,Thioredoxin_6|PF13848.10|3.2e+02 len:501 TRINITY_DN4984_c0_g1_i1:159-1664(+)
1335.81	1335.71	0.0906	RISGLIYEETR	104.58	11	0.3	446.246	3	47.4511	24733	20231208_E_OdinLC_IC_SB5_discovery.raw	892000	1040000	3	1	2			XP_029634140.1:XP_029640930.2:XP_029643632.1:XP_029655894.1:XP_029651953.1:XP_029653495.1:XP_029651952.1:XP_014790250.1:XP_029651950.1:CAI9729455.1:XP_029640413.2:XP_036361622.1:XP_029654397.1:XP_029647089.1:XP_036371364.1:XP_029656622.1:XP_029641120.1:XP_029658041.1:XP_029641121.1:XP_014782086.1:XP_036371366.1:XP_029641076.1:XP_014778564.2:XP_036369866.1:XP_029655791.1:XP_029654402.1:XP_036371367.1:XP_029652163.1:CAI9730362.1:XP_029642830.1:XP_029651954.1:XP_029653497.1:XP_029651948.1:CAI9728569.1	CAI9729455.1	histone H4 [Octopus vulgaris]
1336.78	1336.77	0.0088	AIIDLVDVIRPN	98.46	12	0.6	669.393	2	119.207	79897	20231208_E_OdinLC_IC_SB5_discovery.raw	356000	265000	2	1	1			TRINITY_DN590_c0_g1_i1.p1:CAE1332471.1:TRINITY_DN35_c1_g2_i1.p1	CAE1332471.1	PLS3 [Sepia pharaonis]
1337.76	1337.7	0.0573	TTFKTTDIHFK	112.14	11	0.3	446.907	3	38.7617	18048	20231208_E_OdinLC_IC_SB5_discovery.raw	60000	191000	2	1	1			TRINITY_DN980_c0_g1_i2.p1:TRINITY_DN980_c0_g1_i1.p2
1338.73	1338.72	0.0118	TSFFQALSIPTK	112.44	12	0.6	670.367	2	99.4761	64813	20231208_E_OdinLC_IC_SB5_discovery.raw			0	0	0			TRINITY_DN18496_c0_g1_i6.p1:TRINITY_DN18496_c0_g1_i5.p1:TRINITY_DN18496_c0_g1_i2.p2:CAI9720271.1:TRINITY_DN562_c0_g1_i2.p1:CAE1241640.1:TRINITY_DN18496_c0_g1_i1.p2:XP_014781862.1:TRINITY_DN562_c0_g1_i1.p1:XP_029633901.1	CAI9720271.1	RP-LP0 [Sepia pharaonis]
1339.71	1339.7	0.0028	QIEDLYLTFAK	106.63	11	0.8	670.859	2	98.8881	64799	20231208_E_OdinLC_IC_SB6_discovery.raw	132000	199000	2	1	1			TRINITY_DN40_c0_g1_i29.p1:TRINITY_DN40_c0_g1_i24.p1:TRINITY_DN103_c0_g1_i9.p1:CAE1318322.1:TRINITY_DN103_c0_g1_i16.p1:TRINITY_DN40_c0_g1_i3.p1:TRINITY_DN40_c0_g1_i19.p1:TRINITY_DN40_c0_g1_i30.p1:TRINITY_DN40_c0_g1_i25.p1:TRINITY_DN103_c0_g1_i14.p1:TRINITY_DN103_c0_g1_i11.p1:TRINITY_DN40_c0_g1_i15.p1:TRINITY_DN103_c0_g1_i4.p1:TRINITY_DN40_c0_g1_i6.p1:CAE1318323.1:TRINITY_DN103_c0_g1_i15.p1:TRINITY_DN40_c0_g1_i5.p1:CAE1318321.1	CAE1318322.1	SPTA [Sepia pharaonis]
1340.68	1340.66	0.023	IEDHDTETLIR	101.72	11	0.9	671.336	2	41.2033	20294	20231208_E_OdinLC_IC_SB6_discovery.raw	6830000	3350000	4	2	2			ABD47516.1:sp|P56826.1|HCYG_SEPOF		hemocyanin subunit 2, partial [Sepia officinalis]
1341.66	1341.66	0.0013	ATSGDFNIIYNK	106.8	12	1	671.836	2	66.7348	40086	20231208_E_OdinLC_IC_SB6_discovery.raw		105000	1	0	1			TRINITY_DN458_c0_g2_i6.p1:TRINITY_DN458_c0_g2_i2.p1:TRINITY_DN39907_c0_g1_i1.p1:TRINITY_DN458_c0_g2_i4.p1:AYP74775.1
1342.63	1342.66	0.0287	VQVNIGTNNNDR	105.13	12	0.8	672.337	2	35.81	15684	20231208_E_OdinLC_IC_SB5_discovery.raw	923000	1100000	2	1	1			TRINITY_DN9807_c0_g1_i1.p1:TRINITY_DN12394_c0_g1_i5.p1:TRINITY_DN1092_c0_g2_i1.p1:TRINITY_DN1092_c0_g2_i19.p1:TRINITY_DN1092_c0_g2_i17.p1:TRINITY_DN20817_c0_g4_i2.p1:TRINITY_DN1092_c0_g2_i23.p1:TRINITY_DN12394_c0_g2_i1.p1:TRINITY_DN3818_c0_g1_i1.p1:TRINITY_DN20817_c0_g4_i3.p1:TRINITY_DN52617_c11_g1_i1.p1:TRINITY_DN90_c12_g1_i1.p1		ACJ22644.1 S1 type peptidase [Sepia latimanus]
1343.61	1343.6	0.0099	TDDGSSDEIHLR	112.72	12	1.6	448.873	3	35.9972	15946	20231208_E_OdinLC_IC_SB5_discovery.raw	94600		1	1	0			TRINITY_DN35_c2_g1_i1.p1:TRINITY_DN35_c2_g1_i2.p1:TRINITY_DN124_c3_g1_i1.p1:TRINITY_DN124_c3_g1_i2.p1		TRINITY_DN35_c2_g1~~TRINITY_DN35_c2_g1_i2.p1 ORF type:complete (+),score=58.51,UniRef90_A0A6P7TEL3|55.2|7.25e-292,cEGF|PF12662.11|0.91,cEGF|PF12662.11|1.2,cEGF|PF12662.11|0.007,cEGF|PF12662.11|0.0084,cEGF|PF12662.11|0.00022,cEGF|PF12662.11|0.98,cEGF|PF12662.11|2.1,cEGF|PF12662.11|0.0006,cEGF|PF12662.11|0.0026,cEGF|PF12662.11|0.00085,cEGF|PF12662.11|1e+03,EGF|PF00008.31|0.012,EGF|PF00008.31|3.3e+02,EGF|PF00008.31|0.00035,EGF|PF00008.31|1.7,EGF|PF00008.31|0.00084,EGF|PF00008.31|0.088,EGF|PF00008.31|2.4,EGF|PF00008.31|4,EGF|PF00008.31|0.24,EGF|PF00008.31|0.0015,EGF|PF00008.31|0.031,EGF|PF00008.31|8.5e+02,EGF_3|PF12947.11|9.5e-05,EGF_3|PF12947.11|3.5,EGF_3|PF12947.11|4e+03,EGF_3|PF12947.11|9.1e-06,EGF_3|PF12947.11|0.00041,EGF_3|PF12947.11|3e-06,EGF_3|PF12947.11|4.7e-05,EGF_3|PF12947.11|2.8e-06,EGF_3|PF12947.11|0.075,EGF_3|PF12947.11|2e-06,EGF_3|PF12947.11|7.2e-05,EGF_3|PF12947.11|2.7e-10,EGF_3|PF12947.11|35,EGF_MSP1_1|PF12946.11|3.3e+04,EGF_MSP1_1|PF12946.11|0.001,EGF_MSP1_1|PF12946.11|6.9e-08,EGF_MSP1_1|PF12946.11|0.13,EGF_MSP1_1|PF12946.11|0.02,EGF_MSP1_1|PF12946.11|0.12,EGF_MSP1_1|PF12946.11|1.1,EGF_MSP1_1|PF12946.11|3.3e+02,EGF_MSP1_1|PF12946.11|0.0016,EGF_MSP1_1|PF12946.11|54,EGF_MSP1_1|PF12946.11|0.035,EGF_MSP1_1|PF12946.11|1.2e+03,G2F|PF07474.16|9.3e-42,Ldl_recept_b|PF00058.21|0.0059,Ldl_recept_b|PF00058.21|1.7e-12,Ldl_recept_b|PF00058.21|1.3e-08,Ldl_recept_b|PF00058.21|11,NIDO|PF06119.18|3.8e-53 len:1266 TRINITY_DN35_c2_g1_i2:391-4191(+)
1344.58	1344.58	0.0032	GGATEDEAAYYAK	112.14	13	0.9	673.3	2	37.0703	16754	20231208_E_OdinLC_IC_SB5_discovery.raw	56400	118000	2	1	1			TRINITY_DN63565_c0_g1_i1.p1:TRINITY_DN5045_c0_g1_i1.p1		TRINITY_DN63565_c0_g1~~TRINITY_DN63565_c0_g1_i1.p1 ORF type:5prime_partial (-),score=29.44,UniRef90_A0A812D752|58.0|8.08e-20 len:140 TRINITY_DN63565_c0_g1_i1:73-495(-)
1345.56	1345.58	0.0202	RGEHGADMMELT	98.61	12	0.6	449.533	3	45.8564	23461	20231208_E_OdinLC_IC_SB5_discovery.raw	1300000	635000	3	2	1			TRINITY_DN12243_c1_g2_i6.p1:TRINITY_DN6644_c0_g1_i10.p1:TRINITY_DN10031_c0_g2_i1.p1:TRINITY_DN1413_c13_g1_i17.p1:TRINITY_DN6644_c0_g1_i6.p1:TRINITY_DN6644_c0_g1_i16.p1:TRINITY_DN1413_c13_g1_i24.p1:TRINITY_DN23677_c20_g1_i1.p1:TRINITY_DN1413_c13_g1_i1.p1:TRINITY_DN1413_c13_g1_i7.p1:TRINITY_DN17599_c0_g1_i1.p1:TRINITY_DN1413_c13_g1_i10.p1:TRINITY_DN12243_c1_g2_i2.p1:TRINITY_DN5808_c1_g1_i1.p1:TRINITY_DN12243_c1_g2_i3.p1:TRINITY_DN6644_c0_g1_i4.p1:TRINITY_DN12243_c1_g2_i4.p1		TRINITY_DN17599_c0_g1~~TRINITY_DN17599_c0_g1_i1.p1 ORF type:internal (+),score=21.35,UniRef90_A0A812CSA1|77.0|5.86e-83,CAP|PF00188.30|4e-17 len:149 TRINITY_DN17599_c0_g1_i1:3-449(+)
1346.53	1346.62	0.0913	QFPDRTESPDR	112.23	11	0.6	449.881	3	24.9389	6772	20231208_E_OdinLC_IC_SB5_discovery.raw	1600000	1740000	2	1	1			TRINITY_DN2902_c0_g1_i1.p1:TRINITY_DN6101_c0_g1_i1.p1
1347.83	1347.78	0.0551	VKPDPIVLPGTVN	97.63	13	0.3	674.896	2	74.9149	45801	20231208_E_OdinLC_IC_SB5_discovery.raw	2520000	2580000	2	1	1			TRINITY_DN46029_c0_g1_i1.p1		TRINITY_DN46029_c0_g1~~TRINITY_DN46029_c0_g1_i1.p1 ORF type:complete (-),score=16.59,UniRef90_A0A812CCI6|87.8|8.24e-133,E1_DerP2_DerF2|PF02221.19|8.6e-14 len:223 TRINITY_DN46029_c0_g1_i1:64-735(-)
1348.81	1348.73	0.0702	AIIPVDGGLHLASS	106.21	14	1.2	675.376	2	91.6217	59131	20231208_E_OdinLC_IC_SB6_discovery.raw	935000	911000	2	1	1			TRINITY_DN5126_c1_g1_i3.p1:TRINITY_DN798_c12_g1_i1.p1		TRINITY_DN5126_c1_g1~~TRINITY_DN5126_c1_g1_i3.p1 ORF type:complete (+),score=57.13,UniRef90_A0A0L8HBL0|62.6|8.72e-109,adh_short|PF00106.29|1.2e-27,adh_short_C2|PF13561.10|5.6e-40,KR|PF08659.14|3.3e-11 len:262 TRINITY_DN5126_c1_g1_i3:221-1009(+)
1349.46	1349.61	0.1537	AVGYGEDPQTGEK	103.91	13	0.5	675.813	2	27.8333	9524	20231208_E_OdinLC_IC_SB5_discovery.raw	113000	123000	2	1	1			TRINITY_DN48437_c0_g1_i2.p1:TRINITY_DN53210_c0_g1_i1.p1		XP_022104025.1 dipeptidyl peptidase 1-like isoform X2 [Acanthaster planci]
1350.76	1350.73	0.0306	LIDVNGDHLLSR	111.6	12	1.1	451.25	3	64.385	37864	20231208_E_OdinLC_IC_SB5_discovery.raw	827000	627000	2	1	1			TRINITY_DN2553_c0_g3_i2.p1:TRINITY_DN457_c2_g2_i2.p1:TRINITY_DN2553_c0_g3_i1.p1:TRINITY_DN457_c2_g2_i1.p1		TRINITY_DN2553_c0_g3~~TRINITY_DN2553_c0_g3_i1.p1 ORF type:complete (+),score=54.07,UniRef90_UPI0021807968|50.8|9.11e-62,FKBP_C|PF00254.32|6.7e+03,FKBP_C|PF00254.32|3.3e-29 len:256 TRINITY_DN2553_c0_g3_i1:1010-1780(+)
1351.73	1351.72	0.0104	KDIHNIENTLR	104.66	11	0.3	451.581	3	30.281	11915	20231208_E_OdinLC_IC_SB6_discovery.raw		36300	1	0	1			TRINITY_DN458_c0_g2_i6.p1:TRINITY_DN458_c0_g2_i4.p1:BAV57680.1:AYP74775.1	BAV57680.1
1352.71	1352.73	0.0238	TDHDLAISIIQK	103.28	12	0.7	451.918	3	65.5398	38693	20231208_E_OdinLC_IC_SB5_discovery.raw	361000		1	1	0			TRINITY_DN7054_c0_g1_i1.p1:TRINITY_DN34960_c0_g1_i1.p1
1353.68	1353.66	0.0207	EFIPSVDSFWK	110.85	11	1.7	677.839	2	111.838	74260	20231208_E_OdinLC_IC_SB5_discovery.raw	1090000	944000	2	1	1			TRINITY_DN10917_c0_g3_i2.p1:TRINITY_DN4244_c0_g1_i4.p1:TRINITY_DN3874_c0_g1_i2.p1:TRINITY_DN2557_c8_g1_i5.p1:TRINITY_DN306_c0_g1_i8.p1:TRINITY_DN4780_c0_g1_i5.p1:TRINITY_DN4244_c0_g1_i10.p1:TRINITY_DN10219_c0_g2_i3.p1:TRINITY_DN2557_c8_g1_i8.p1:TRINITY_DN17007_c0_g2_i2.p1:TRINITY_DN5011_c0_g2_i2.p1:TRINITY_DN17007_c0_g1_i6.p1:TRINITY_DN4244_c0_g1_i1.p1:TRINITY_DN17007_c0_g1_i7.p1:TRINITY_DN2557_c8_g1_i2.p1:TRINITY_DN18207_c0_g1_i1.p1:TRINITY_DN4244_c0_g1_i2.p1:TRINITY_DN474_c10_g1_i1.p1:TRINITY_DN55225_c24_g1_i1.p1:TRINITY_DN9322_c3_g1_i1.p1:TRINITY_DN14187_c1_g1_i1.p1:TRINITY_DN17007_c0_g1_i5.p1		TRINITY_DN2557_c8_g1~~TRINITY_DN2557_c8_g1_i5.p1 ORF type:complete (-),score=41.73,UniRef90_A0A9D4V9R1|29.2|1.94e-17 len:300 TRINITY_DN2557_c8_g1_i5:97-999(-)
1354.66	1354.65	0.0045	SLLEEHYAEHK	111.57	11	0.6	452.558	3	28.9478	10373	20231208_E_OdinLC_IC_SB5_discovery.raw	1020000	589000	2	1	1			TRINITY_DN928_c0_g1_i2.p2:TRINITY_DN928_c0_g1_i1.p1:TRINITY_DN25224_c0_g1_i1.p1		TRINITY_DN25224_c0_g1~~TRINITY_DN25224_c0_g1_i1.p1 ORF type:complete (+),score=40.80,UniRef90_A0A0L8FPQ2|63.8|1.32e-66,NDK|PF00334.23|1.7e-55 len:149 TRINITY_DN25224_c0_g1_i1:126-575(+)
1355.63	1355.62	0.0125	GLPYWDWTTAF	88.51	11	1	678.817	2	146.947	101090	20231208_E_OdinLC_IC_SB5_discovery.raw	233000	211000	2	1	1			ADT91171.1:ADT91168.1:ADT91167.1	ADT91168.1	hemocyanin, partial [Vampyroteuthis infernalis]
1356.61	1356.63	0.0248	DNDFVNDGVIIH	68.85	12	1.2	679.324	2	88.9116	57144	20231208_E_OdinLC_IC_SB6_discovery.raw		172000	1	0	1			XP_036361679.1
1357.58	1357.57	0.0138	EDESDFGFQTIA	97.28	12	0.5	679.791	2	112.235	74488	20231208_E_OdinLC_IC_SB5_discovery.raw	2200000	1620000	2	1	1			BAS69907.1:pdb|6R83|2a:pdb|6R83|7a:pdb|6R83|3a:pdb|4YD9|T:pdb|6R83|10a:BAS69906.1:pdb|4YD9|N:pdb|4YD9|Z:ABD47515.1:pdb|4YD9|K:pdb|4YD9|Q:pdb|4YD9|H:pdb|6R83|6a:pdb|4YD9|c:pdb|6R83|1a:pdb|6R83|4a:pdb|4YD9|W:pdb|4YD9|B:pdb|6R83|8a:pdb|4YD9|E:pdb|6R83|9a:AIL00901.1:AGV74427.1:pdb|6R83|5a	BAS69906.1	hemocyanin subunit2, partial [Todarodes pacificus]
1358.56	1358.63	0.0751	ALEEANNDLENK	105.91	12	0.9	680.324	2	33.819	14624	20231208_E_OdinLC_IC_SB6_discovery.raw		179000	1	0	1			#CONTAM#sp|Cont_P35527|K1C9_HUMAN		Keratin, type I cytoskeletal 9 OS=Homo sapiens OX=9606 GN=KRT9 PE=1 SV=3
1359.53	1359.59	0.063	QEYDESGPSIVH	98.45	12	0.6	680.805	2	48.9146	26211	20231208_E_OdinLC_IC_SB6_discovery.raw	2390000	2230000	2	1	1			XP_029658283.1:TRINITY_DN7134_c0_g1_i1.p1:XP_014780347.1:AAU11523.1:TRINITY_DN2351_c0_g1_i3.p1:ADU19851.1:CAE1260178.1:XP_029639042.1:UUA79824.1:TRINITY_DN7134_c0_g1_i7.p1:CCG28026.1:CAI9725399.1:CAI9725398.1:CAE1251028.1:CAE1244135.1:BAI67806.1:ACM77787.1:TRINITY_DN7134_c0_g1_i4.p2:XP_029639043.1:AAN35179.1:#CONTAM#sp|Cont_P60712|ACTB_BOVIN:TRINITY_DN150_c0_g1_i1.p1:AEE87267.1:XP_052825255.1:TRINITY_DN2351_c0_g1_i1.p2:TRINITY_DN1010_c0_g2_i1.p1:ACM77788.1:CAI9725397.1:TRINITY_DN2351_c0_g1_i2.p1:XP_014771927.1:ADU19852.1:XP_014780998.1:CCG28027.1:CAI9717695.1	AAU11523.1
1360.51	1360.62	0.1118	GDASPEDIDIAMK	112.4	13	0.7	681.317	2	68.5298	41045	20231208_E_OdinLC_IC_SB5_discovery.raw	651000	496000	2	1	1			TRINITY_DN28003_c0_g1_i1.p1:TRINITY_DN40965_c0_g1_i1.p1
1361.81	1361.73	0.076	AIGAYSQAVLVDR	107.02	13	1.4	681.873	2	65.9218	38973	20231208_E_OdinLC_IC_SB5_discovery.raw	3770000	3120000	2	1	1			TRINITY_DN24979_c0_g1_i1.p1:TRINITY_DN3550_c1_g1_i1.p1		TRINITY_DN24979_c0_g1~~TRINITY_DN24979_c0_g1_i1.p1 ORF type:complete (+),score=35.81,UniRef90_A0A0L8HHS5|76.5|3.07e-56,Ribonuc_L-PSP|PF01042.25|1.3e-41 len:137 TRINITY_DN24979_c0_g1_i1:97-510(+)
1362.78	1362.73	0.0517	FADEFLIRPQK	95.95	11	-1.6	455.25	3	68.7263	41203	20231208_E_OdinLC_IC_SB5_discovery.raw	88200	101000	2	1	1			TRINITY_DN32765_c0_g1_i1.p1:TRINITY_DN38215_c0_g1_i1.p1		TRINITY_DN32765_c0_g1~~TRINITY_DN32765_c0_g1_i1.p1 ORF type:complete (-),score=86.50,UniRef90_A0A812E518|94.0|4.53e-234,Methyltransf_11|PF08241.16|8.6e-13,Methyltransf_25|PF13649.10|1e-12,Methyltransf_31|PF13847.10|7e-29,Ubie_methyltran|PF01209.22|4.4e-11,Ubie_methyltran|PF01209.22|1.1e+04 len:362 TRINITY_DN32765_c0_g1_i1:233-1321(-)
1363.76	1363.73	0.0281	SILNIGMALYGRG	97.47	13	1.8	682.873	2	102.486	67112	20231208_E_OdinLC_IC_SB5_discovery.raw			0	0	0			BBU59752.1:TRINITY_DN24945_c0_g1_i1.p1:CAE1319310.1:AHM92582.1:BBA45694.1	CAE1319310.1	TRINITY_DN24945_c0_g1~~TRINITY_DN24945_c0_g1_i1.p1 ORF type:internal (+),score=60.21,UniRef90_X2FE12|90.9|1.75e-187,Glyco_hydro_18|PF00704.32|4.4e-73 len:281 TRINITY_DN24945_c0_g1_i1:2-844(+)
1364.73	1364.72	0.0111	HIEGSFLGGHAIK	106.91	13	-0.4	455.914	3	40.7268	19939	20231208_E_OdinLC_IC_SB6_discovery.raw			0	0	0			TRINITY_DN800_c1_g1_i1.p1:TRINITY_DN582_c0_g1_i1.p1		TRINITY_DN582_c0_g1~~TRINITY_DN582_c0_g1_i1.p1 ORF type:complete (+),score=69.22,UniRef90_A0A0L8H065|68.2|4.74e-175,Peptidase_C1|PF00112.27|2.9e-67 len:339 TRINITY_DN582_c0_g1_i1:266-1285(+)
1365.71	1365.7	0.0021	QHPLFIDPSGQK	109.73	12	2.7	456.243	3	49.6606	26441	20231208_E_OdinLC_IC_SB5_discovery.raw			0	0	0			CAE1279089.1		Hemocyanin A-type, units Ode to Odg,Hemocyanin, beta-C chain unit D,Hemocyanin type 2 unit a,Hemocyanin, units G and H,Hemocyanin, units E and F,Hemocyanin G-type, units Oda to Odg,Hemocyanin 2-c chain,Hemocyanin type 2 unit e,Hemocyanin, beta-C chain unit G [Sepia pharaonis]
1366.68	1366.69	0.0059	QIIEDGRDFFK	105.53	11	1	456.57	3	67.865	40852	20231208_E_OdinLC_IC_SB6_discovery.raw	3190000	5150000	3	1	2			TRINITY_DN3372_c1_g1_i2.p1:TRINITY_DN1641_c1_g1_i2.p1:TRINITY_DN1641_c1_g1_i1.p1:TRINITY_DN3372_c1_g1_i1.p1:TRINITY_DN3372_c1_g1_i3.p1:TRINITY_DN1641_c1_g1_i3.p1		TRINITY_DN3372_c1_g1~~TRINITY_DN3372_c1_g1_i1.p1 ORF type:complete (-),score=23.80,UniRef90_A0A6P7SB95|48.2|7.39e-07 len:143 TRINITY_DN3372_c1_g1_i1:217-648(-)
1367.66	1367.69	0.0302	SNFIPWQYSVK	111.11	11	0.5	684.851	2	87.3227	55419	20231208_E_OdinLC_IC_SB5_discovery.raw	1880000	1880000	2	1	1			TRINITY_DN15732_c0_g2_i1.p1:TRINITY_DN19438_c0_g1_i2.p1:TRINITY_DN11956_c0_g1_i2.p1:TRINITY_DN52613_c41_g1_i1.p1:TRINITY_DN15732_c0_g2_i2.p1:TRINITY_DN6101_c1_g1_i1.p1
1368.63	1368.6	0.0303	IPMDFEFADER	103.19	11	0	685.308	2	94.6473	61576	20231208_E_OdinLC_IC_SB6_discovery.raw		126000	1	0	1			TRINITY_DN1706_c0_g1_i10.p1:TRINITY_DN1706_c0_g1_i4.p1		TRINITY_DN1706_c0_g1~~TRINITY_DN1706_c0_g1_i4.p1 ORF type:5prime_partial (-),score=21.89,UniRef90_UPI00190C170C|85.6|2.40e-28 len:110 TRINITY_DN1706_c0_g1_i4:206-538(-)
1369.61	1369.61	0.0001	IFTAM(+15.99)DLDEDGK	112.48	12	0.7	685.811	2	64.1488	37669	20231208_E_OdinLC_IC_SB5_discovery.raw	594000	191000	3	2	1	Oxidation (M)	M5:Oxidation (M):1000.00	TRINITY_DN45381_c0_g1_i1.p1:TRINITY_DN48063_c0_g1_i1.p1		TRINITY_DN45381_c0_g1~~TRINITY_DN45381_c0_g1_i1.p1 ORF type:complete (+),score=17.58,UniRef90_A0A6P7S6W2|32.6|1.12e-19,EF-hand_1|PF00036.36|0.00052,EF-hand_1|PF00036.36|0.0013,EF-hand_1|PF00036.36|0.015,EF-hand_1|PF00036.36|0.0087,EF-hand_5|PF13202.10|1.7,EF-hand_5|PF13202.10|0.026,EF-hand_5|PF13202.10|0.0097,EF-hand_5|PF13202.10|3.9,EF-hand_6|PF13405.10|0.0076,EF-hand_6|PF13405.10|0.022,EF-hand_6|PF13405.10|0.012,EF-hand_6|PF13405.10|0.067 len:142 TRINITY_DN45381_c0_g1_i1:145-573(+)
1370.58	1370.6	0.0168	FSDEDVDEIFR	102.09	11	0.3	686.307	2	93.6815	60755	20231208_E_OdinLC_IC_SB6_discovery.raw	1060000	963000	2	1	1			CAI9727125.1:TRINITY_DN6273_c0_g2_i1.p1:TRINITY_DN485_c0_g1_i2.p1:XP_014786046.1:XP_029639645.1:TRINITY_DN485_c0_g1_i1.p1:CAE1264304.1:XP_036361512.1:TRINITY_DN6273_c0_g2_i2.p1	CAI9727125.1	myosin regulatory light polypeptide 9 isoform X2 [Octopus vulgaris]
1371.56	1371.62	0.0622	FFSVDPDSTTEK	23.72	12	1.6	686.818	2	66.3318	39737	20231208_E_OdinLC_IC_SB6_discovery.raw			0	0	0			TRINITY_DN12206_c2_g4_i1.p1		TRINITY_DN12206_c2_g4~~TRINITY_DN12206_c2_g4_i1.p1 ORF type:complete (-),score=75.99,UniRef90_A0A812CD63|93.1|0.0,tRNA-synt_1c|PF00749.25|4.4e-112,tRNA-synt_1c_C|PF03950.22|4.5e-23,tRNA-synt_1c_C|PF03950.22|8.8e+03,tRNA-synt_1c_C2|PF20974.1|1.9e+04,tRNA-synt_1c_C2|PF20974.1|8.1e-18 len:481 TRINITY_DN12206_c2_g4_i1:548-1993(-)
1372.53	1372.58	0.0495	TYSEALESMTQN	31.5	12	0.2	687.298	2	75.8118	46624	20231208_E_OdinLC_IC_SB5_discovery.raw	70800		1	1	0			TRINITY_DN4244_c0_g1_i4.p1:TRINITY_DN17136_c0_g1_i1.p1:TRINITY_DN2557_c8_g1_i5.p1:TRINITY_DN306_c0_g1_i8.p1:TRINITY_DN4780_c0_g1_i5.p1:TRINITY_DN4244_c0_g1_i10.p1:TRINITY_DN17007_c0_g2_i5.p1:TRINITY_DN2557_c8_g1_i8.p1:TRINITY_DN17007_c0_g2_i2.p1:TRINITY_DN5011_c0_g2_i8.p1:TRINITY_DN4244_c0_g1_i1.p1:TRINITY_DN2557_c8_g1_i2.p1:TRINITY_DN3104_c4_g1_i1.p1:TRINITY_DN18207_c0_g1_i1.p1:TRINITY_DN17007_c6_g1_i1.p1:TRINITY_DN4244_c0_g1_i2.p1:TRINITY_DN55225_c24_g1_i1.p1:TRINITY_DN16851_c1_g1_i1.p1		TRINITY_DN2557_c8_g1~~TRINITY_DN2557_c8_g1_i5.p1 ORF type:complete (-),score=41.73,UniRef90_A0A9D4V9R1|29.2|1.94e-17 len:300 TRINITY_DN2557_c8_g1_i5:97-999(-)
1373.51	1373.59	0.0815	PEQGDESFFYR	111.21	11	0.3	687.802	2	66.0173	38992	20231208_E_OdinLC_IC_SB5_discovery.raw	1700000	1150000	2	1	1			AIL00900.1:ADT91171.1:BAW79260.1:ADT91170.1:CAE1279094.1	ADT91171.1	hemocyanin, partial [Loligo sp. KW-2010]
1374.81	1374.66	0.1433	DAINDHDHAVIR	110.61	12	0.4	459.229	3	28.9478	10419	20231208_E_OdinLC_IC_SB5_discovery.raw	51500		1	1	0			TRINITY_DN805_c2_g1_i1.p1:TRINITY_DN892_c1_g1_i2.p1		TRINITY_DN892_c1_g1~~TRINITY_DN892_c1_g1_i2.p1 ORF type:complete (+),score=218.53,UniRef90_A0A0L8I8U4|60.6|9.97e-197,DUF719|PF05334.17|3.3e+04,DUF719|PF05334.17|8.1e-32,DUF719|PF05334.17|2.1e+04 len:603 TRINITY_DN892_c1_g1_i2:134-1945(+)
1376.76	1376.79	0.0356	LPVPVLLNYGHR	110.94	12	1.2	689.404	2	79.3168	49295	20231208_E_OdinLC_IC_SB5_discovery.raw	2000000	1840000	4	2	2			TRINITY_DN23252_c0_g1_i1.p1:TRINITY_DN38101_c0_g1_i1.p1		TRINITY_DN23252_c0_g1~~TRINITY_DN23252_c0_g1_i1.p1 ORF type:complete (-),score=186.37,UniRef90_M4I0F6|56.3|0.0,A2M|PF00207.26|4e+02,A2M|PF00207.26|4.3e-23,A2M_BRD|PF07703.18|2.6e+03,A2M_BRD|PF07703.18|4.8e-15,A2M_BRD|PF07703.18|1.5e+04,A2M_recep|PF07677.18|3.3e+04,A2M_recep|PF07677.18|1.3e+04,A2M_recep|PF07677.18|1.2e+03,A2M_recep|PF07677.18|2.5e-12,MG2|PF01835.23|3e-13,MG2|PF01835.23|2.9e+04,MG2|PF01835.23|5.4e+03,TED_complement|PF07678.18|1.4e-79 len:1404 TRINITY_DN23252_c0_g1_i1:67-4281(-)
1377.73	1377.7	0.0281	QTAIYFVAGGSHK	111.51	13	0.7	460.242	3	46.7899	24243	20231208_E_OdinLC_IC_SB5_discovery.raw	417000	341000	3	1	2			TRINITY_DN29_c1_g1_i6.p1:TRINITY_DN29_c1_g1_i5.p1:TRINITY_DN29_c1_g1_i7.p1:TRINITY_DN55_c0_g1_i1.p1		TRINITY_DN55_c0_g1~~TRINITY_DN55_c0_g1_i1.p1 ORF type:complete (+),score=272.75,UniRef90_A0A812DKE0|96.0|0.0,HATPase_c_3|PF13589.10|5.7e-11,HATPase_c_3|PF13589.10|1.4e+04,HSP90|PF00183.22|2.9e+03,HSP90|PF00183.22|3.5e-222 len:792 TRINITY_DN55_c0_g1_i1:160-2538(+)
1378.71	1378.71	0.002	KETSDVVGLFER	106.13	12	0.4	690.362	2	65.83	39305	20231208_E_OdinLC_IC_SB6_discovery.raw	7980000	9060000	3	1	2			TRINITY_DN693_c0_g1_i4.p1:TRINITY_DN3111_c0_g4_i1.p1		TRINITY_DN693_c0_g1~~TRINITY_DN693_c0_g1_i4.p1 ORF type:complete (+),score=15.41,UniRef90_A0A2R6X9X0|26.4|1.39e-24 len:280 TRINITY_DN693_c0_g1_i4:675-1517(+)
1379.68	1379.68	0.0068	AFEAM(+15.99)ENVLAAAK	19.68	13	-0.1	690.845	2	40.0977	19037	20231208_E_OdinLC_IC_SB5_discovery.raw	17400000		1	1	0	Oxidation (M)	M5:Oxidation (M):1000.00	TRINITY_DN19781_c0_g1_i1.p1		TRINITY_DN19781_c0_g1~~TRINITY_DN19781_c0_g1_i1.p1 ORF type:internal (-),score=17.24 len:121 TRINITY_DN19781_c0_g1_i1:3-365(-)
1380.66	1380.65	0.0051	IENTDETIQYR	107.52	11	1.1	691.334	2	42.2305	20680	20231208_E_OdinLC_IC_SB5_discovery.raw	336000	309000	2	1	1			TRINITY_DN332_c0_g1_i3.p1:TRINITY_DN332_c0_g1_i8.p1:TRINITY_DN684_c0_g2_i1.p1		TRINITY_DN332_c0_g1~~TRINITY_DN332_c0_g1_i3.p1 ORF type:complete (-),score=177.25,UniRef90_A0A0L8FIK6|79.0|0.0,3HCDH|PF00725.26|3.4e+03,3HCDH|PF00725.26|1.1e-22,3HCDH|PF00725.26|0.006,3HCDH_N|PF02737.22|6.4e-54,ECH_1|PF00378.24|1.7e-27,ECH_2|PF16113.9|4.6e-18 len:684 TRINITY_DN332_c0_g1_i3:155-2209(-)
1381.63	1381.64	0.0039	DELKQESENYK	107.81	11	0.5	461.553	3	22.5356	5496	20231208_E_OdinLC_IC_SB5_discovery.raw	6510		1	1	0			TRINITY_DN115_c0_g1_i2.p1:TRINITY_DN8486_c0_g1_i8.p1:BAX90011.1:TRINITY_DN115_c0_g1_i3.p1:BAX90014.1:TRINITY_DN8486_c0_g1_i4.p1:TRINITY_DN8486_c0_g1_i7.p1:TRINITY_DN115_c0_g1_i1.p1:BBB04240.1:TRINITY_DN8486_c0_g1_i15.p1:TRINITY_DN8486_c0_g1_i12.p1:TRINITY_DN115_c0_g1_i4.p1:TRINITY_DN8486_c0_g1_i13.p1:TRINITY_DN8486_c0_g1_i9.p1:CAE1277258.1:BBB04239.1:TRINITY_DN115_c0_g1_i5.p1	BAX90011.1	Paramyosin [Gonatus onyx]
1382.61	1382.61	0.0071	THNLEPYFESF	96.49	11	1.8	692.316	2	87.5496	55663	20231208_E_OdinLC_IC_SB5_discovery.raw			0	0	0			#CONTAM#sp|Cont_P04264|K2C1_HUMAN
1383.58	1383.58	0.0032	ADDFNKDSEGSLS	98.43	13	0.3	692.797	2	40.3924	19203	20231208_E_OdinLC_IC_SB5_discovery.raw	3130000	2370000	2	1	1			TRINITY_DN47_c0_g1_i3.p1:TRINITY_DN229_c0_g1_i1.p1
1384.56	1384.68	0.1251	VAEAIDN(+0.98)GEITPR	108.13	13	1.5	693.35	2	52.6482	28775	20231208_E_OdinLC_IC_SB5_discovery.raw	277000	221000	2	1	1	Deamidation (NQ)	N7:Deamidation (NQ):1000.00	TRINITY_DN32695_c0_g1_i1.p1:TRINITY_DN2934_c0_g1_i2.p1:TRINITY_DN2934_c0_g1_i1.p1
1386.83	1386.75	0.0865	GTKGESQIANVVGK	108.97	14	-0.3	694.38	2	30.3708	11539	20231208_E_OdinLC_IC_SB5_discovery.raw	337000	351000	4	2	2			TRINITY_DN2903_c1_g1_i3.p1:TRINITY_DN4062_c0_g1_i1.p1:TRINITY_DN2903_c1_g1_i1.p1:TRINITY_DN2903_c1_g1_i2.p1		TRINITY_DN2903_c1_g1~~TRINITY_DN2903_c1_g1_i3.p1 ORF type:complete (-),score=25.77,UniRef90_A0A0L8G8I2|51.3|1.91e-163,Lipase|PF00151.23|1.8e-89 len:522 TRINITY_DN2903_c1_g1_i3:150-1718(-)
1387.81	1387.73	0.0775	DSVIDRINSEIK	111.5	12	1.3	694.874	2	76.008	46746	20231208_E_OdinLC_IC_SB5_discovery.raw	2420000	2470000	8	4	4			TRINITY_DN2557_c8_g1_i9.p1:TRINITY_DN13171_c1_g1_i5.p1:TRINITY_DN2557_c8_g1_i8.p1:TRINITY_DN4244_c0_g1_i4.p1:TRINITY_DN9322_c0_g1_i2.p1:TRINITY_DN17007_c0_g1_i2.p1:TRINITY_DN47332_c5_g1_i1.p1:TRINITY_DN9322_c0_g1_i7.p1:TRINITY_DN2557_c8_g1_i5.p1:TRINITY_DN55225_c24_g1_i1.p1:TRINITY_DN4244_c0_g1_i7.p1:TRINITY_DN3104_c3_g1_i1.p1		TRINITY_DN2557_c8_g1~~TRINITY_DN2557_c8_g1_i5.p1 ORF type:complete (-),score=41.73,UniRef90_A0A9D4V9R1|29.2|1.94e-17 len:300 TRINITY_DN2557_c8_g1_i5:97-999(-)
1391.71	1391.74	0.0326	TRPLEPQPTEPK	106.1	12	0.6	464.921	3	24.5792	7493	20231208_E_OdinLC_IC_SB6_discovery.raw	148000	114000	2	1	1			TRINITY_DN98_c0_g1_i4.p1:TRINITY_DN57_c0_g1_i3.p1		TRINITY_DN98_c0_g1~~TRINITY_DN98_c0_g1_i4.p1 ORF type:complete (+),score=123.82,UniRef90_A0A812CHH3|80.3|6.37e-281,Fibrinogen_C|PF00147.22|5e-41 len:599 TRINITY_DN98_c0_g1_i4:197-1996(+)
1393.66	1393.67	0.0143	SEDYLDIVEGVR	89.19	12	2	697.845	2	96.9235	62845	20231208_E_OdinLC_IC_SB5_discovery.raw			0	0	0			TRINITY_DN47_c1_g1_i1.p1:TRINITY_DN2033_c0_g1_i1.p1		TRINITY_DN47_c1_g1~~TRINITY_DN47_c1_g1_i1.p1 ORF type:complete (-),score=146.83,UniRef90_A0A6P7S565|65.5|0.0,2OG-FeII_Oxy|PF03171.24|2.1e+04,2OG-FeII_Oxy|PF03171.24|2.5e-10 len:723 TRINITY_DN47_c1_g1_i1:468-2639(-)
1394.63	1394.62	0.0117	TNEEITNPFHHG	106.12	12	1.4	465.882	3	47.6002	25251	20231208_E_OdinLC_IC_SB6_discovery.raw	376000		1	1	0			CAE1279094.1		Hemocyanin A-type, units Ode to Odg,Hemocyanin, beta-C chain unit D,Hemocyanin type 2 unit a,Hemocyanin, units C and D,Hemocyanin, units G and H,Hemocyanin, units E and F,Hemocyanin G-type, units Oda to Odg,Hemocyanin 2-c chain,Hemocyanin type 2 unit e,Hemocyanin, beta-C chain unit G [Sepia pharaonis]
1395.61	1395.6	0.0092	HMHLTDDEGWR	107.33	11	0.9	466.207	3	37.8609	17802	20231208_E_OdinLC_IC_SB6_discovery.raw		131000	1	0	1			CAE1315741.1
1396.58	1396.61	0.0314	DEEDYEFVPVR	110.37	11	-0.1	699.315	2	85.2217	53886	20231208_E_OdinLC_IC_SB5_discovery.raw	136000	77000	2	1	1			TRINITY_DN75_c0_g1_i32.p2:TRINITY_DN293_c0_g1_i6.p1:TRINITY_DN75_c0_g1_i29.p1:TRINITY_DN293_c0_g1_i5.p1:TRINITY_DN75_c0_g1_i21.p1:TRINITY_DN75_c0_g1_i38.p2:TRINITY_DN75_c0_g1_i46.p2:TRINITY_DN293_c0_g1_i10.p2:TRINITY_DN293_c0_g1_i19.p1:TRINITY_DN293_c0_g1_i9.p1:CAE1241646.1:TRINITY_DN75_c0_g1_i67.p1:TRINITY_DN75_c0_g1_i31.p2:TRINITY_DN75_c0_g1_i71.p2:TRINITY_DN75_c0_g1_i13.p1:TRINITY_DN75_c0_g1_i48.p2:TRINITY_DN293_c0_g1_i18.p1:CAE1241643.1:TRINITY_DN75_c0_g1_i52.p2:TRINITY_DN293_c0_g1_i12.p1:TRINITY_DN75_c0_g1_i62.p1:TRINITY_DN75_c0_g1_i33.p1:TRINITY_DN75_c0_g1_i63.p1	CAE1241646.1	unnamed protein product [Sepia pharaonis]
1397.56	1397.63	0.0728	PPQGEQEEKDEL	78.51	12	1.4	699.824	2	29.147	10431	20231208_E_OdinLC_IC_SB5_discovery.raw	502000	390000	2	1	1			CAE1294728.1:TRINITY_DN117_c0_g1_i1.p1:TRINITY_DN412_c0_g5_i1.p1:TRINITY_DN117_c0_g1_i3.p1:TRINITY_DN117_c0_g1_i4.p1
1398.53	1398.6	0.0641	EMYETELEEAR	112.43	11	0.6	700.306	2	59.0871	33746	20231208_E_OdinLC_IC_SB5_discovery.raw	223000		1	1	0			sp|Q01241.1|NF70_DORPE:CAI9729293.1:CAI9729290.1:TRINITY_DN60686_c0_g1_i1.p1:CAE1156215.1:TRINITY_DN308_c0_g1_i2.p1:sp|Q01240.1|NF60_DORPE:CAI9729292.1:CAE1156218.1:TRINITY_DN308_c0_g1_i5.p1:AAA29993.1:AAA29991.1:XP_052827034.1:CAI9729294.1:XP_036361933.1:AAA29992.1:CAI9729291.1	CAI9729293.1	neurofilament medium polypeptide-like [Octopus vulgaris]
1399.51	1399.66	0.1478	FGIWFEYPDAR	112.79	11	-0.6	700.835	2	111.045	73697	20231208_E_OdinLC_IC_SB5_discovery.raw	56600		1	1	0			XP_052830388.1:TRINITY_DN14741_c0_g1_i5.p1:TRINITY_DN1110_c0_g1_i6.p1:TRINITY_DN14741_c0_g1_i4.p1:XP_029645875.1:CAI9735750.1:TRINITY_DN14741_c0_g1_i2.p1:XP_029645876.1:XP_014786736.1:TRINITY_DN1110_c0_g1_i4.p1:CAE1178064.1:TRINITY_DN14741_c0_g1_i3.p1:TRINITY_DN1110_c0_g1_i1.p1:TRINITY_DN1110_c0_g1_i2.p1:CAI9735749.1:TRINITY_DN14741_c0_g1_i1.p1	CAI9735750.1	tropomodulin-1-like isoform X2 [Octopus vulgaris]
1400.81	1400.76	0.0459	SAINDIVLVGGSTR	106.04	14	0.6	701.389	2	80.0542	50271	20231208_E_OdinLC_IC_SB6_discovery.raw	402000	359000	2	1	1			WJV41823.1:CAE1319990.1:TRINITY_DN412_c0_g3_i1.p1:TRINITY_DN117_c0_g4_i1.p1:TRINITY_DN412_c0_g3_i2.p1	CAE1319990.1	HSPA1s [Sepia pharaonis]
1403.73	1403.74	0.0107	GGQIIDDFWIIK	103.48	12	1.6	702.881	2	117.228	78488	20231208_E_OdinLC_IC_SB5_discovery.raw	219000	187000	2	1	1			TRINITY_DN52760_c0_g1_i1.p1		TRINITY_DN52760_c0_g1~~TRINITY_DN52760_c0_g1_i1.p1 ORF type:5prime_partial (-),score=13.29,UniRef90_A0A812BLS3|90.2|9.22e-64,Metallophos_C|PF14008.10|1.9e-18 len:104 TRINITY_DN52760_c0_g1_i1:109-423(-)
1404.71	1404.71	0.0044	LPELESDLYQAK	110.82	12	1.1	703.365	2	76.1982	46949	20231208_E_OdinLC_IC_SB5_discovery.raw	153000		1	1	0			CAE1323046.1:TRINITY_DN942_c0_g1_i8.p1:CAE1323045.1:TRINITY_DN10271_c0_g1_i8.p1:TRINITY_DN10271_c0_g1_i9.p1:TRINITY_DN10271_c0_g1_i1.p1:TRINITY_DN942_c0_g1_i5.p1:CAE1323044.1:TRINITY_DN942_c0_g1_i1.p1:TRINITY_DN942_c0_g1_i3.p1:TRINITY_DN10271_c0_g1_i4.p1	CAE1323045.1	unnamed protein product [Sepia pharaonis]
1405.68	1405.68	0.0005	VDLDSNSPLYQR	111.02	12	0.3	703.849	2	64.0042	37538	20231208_E_OdinLC_IC_SB5_discovery.raw			0	0	0			TRINITY_DN225_c0_g1_i2.p1:TRINITY_DN280_c0_g1_i1.p1
1406.66	1406.68	0.0173	MVNHFIQEFSR	110.22	11	0.7	469.9	3	60.887	35179	20231208_E_OdinLC_IC_SB5_discovery.raw	214000		1	1	0			CAE1319990.1:TRINITY_DN412_c0_g3_i1.p1:TRINITY_DN117_c0_g4_i1.p1:TRINITY_DN412_c0_g3_i2.p1		TRINITY_DN117_c0_g4~~TRINITY_DN117_c0_g4_i1.p1 ORF type:complete (+),score=229.07,UniRef90_A0A812EG84|99.2|0.0,HSP70|PF00012.24|4.9e-263,MreB_Mbl|PF06723.17|39,MreB_Mbl|PF06723.17|1.6e-16 len:651 TRINITY_DN117_c0_g4_i1:99-2054(+)
1407.63	1407.65	0.0175	EIGNSLFDEEGAK	106	13	0.8	704.834	2	69.6365	42278	20231208_E_OdinLC_IC_SB6_discovery.raw	543000	390000	2	1	1			CAE1289410.1:TRINITY_DN1051_c4_g3_i1.p1:TRINITY_DN1463_c0_g2_i1.p1
1408.61	1408.64	0.0313	HGIQPDGQMPSDK	111.66	13	0.7	470.554	3	27.9312	9621	20231208_E_OdinLC_IC_SB5_discovery.raw	208000		2	2	0			TRINITY_DN91_c0_g2_i1.p1:CAI9727722.1:XP_014782854.1:XP_029642159.1:CCG28032.1:XP_036362653.1:CAE1302447.1:XP_014782145.1:#CONTAM#sp|Cont_P81948|TBA4A_BOVIN:XP_029634782.1:TRINITY_DN60_c0_g2_i1.p1:TRINITY_DN5581_c0_g1_i6.p2:CAE1174977.1:TRINITY_DN5581_c0_g1_i7.p2:CAI9727723.1:TRINITY_DN59744_c0_g1_i1.p1:XP_014782150.1:CCG28030.1:WJV41830.1:TRINITY_DN7326_c0_g1_i10.p2:#CONTAM#sp|Cont_Q2HJ86|TBA1D_BOVIN:XP_029642252.1:TRINITY_DN5581_c0_g1_i4.p2:CAI9715987.1:TRINITY_DN7326_c0_g1_i5.p2	CAI9727722.1	tubulin alpha-1A chain-like [Octopus vulgaris]
1409.58	1409.61	0.0257	VYNEGDWSDPTK	110.76	12	0.5	705.813	2	53.1522	29133	20231208_E_OdinLC_IC_SB5_discovery.raw	1280000	881000	2	1	1			TRINITY_DN3900_c0_g1_i1.p1:TRINITY_DN578_c0_g1_i1.p1
1410.56	1410.61	0.0493	HGIQ(+0.98)PN(+0.98)GEMPSDK	99.48	13	7.7	471.214	3	28.0922	10058	20231208_E_OdinLC_IC_SB6_discovery.raw		53000	1	0	1	Deamidation (NQ);Deamidation (NQ)	Q4:Deamidation (NQ):1000.00;N6:Deamidation (NQ):1000.00	CAI9727945.1:XP_029641491.1	CAI9727945.1	tubulin alpha-1A chain-like [Octopus vulgaris]
1416.73	1416.74	0.0019	FKENTPDNLALR	110.79	12	-4.8	473.25	3	45.2965	23076	20231208_E_OdinLC_IC_SB5_discovery.raw	2200000	1610000	5	3	2			TRINITY_DN411_c0_g2_i1.p1:TRINITY_DN44774_c0_g1_i1.p1		TRINITY_DN44774_c0_g1~~TRINITY_DN44774_c0_g1_i1.p1 ORF type:complete (-),score=28.70,UniRef90_A0A6P7SDL6|64.9|6.06e-90,COX4|PF02936.18|5.5e-53 len:190 TRINITY_DN44774_c0_g1_i1:230-802(-)
1417.71	1417.72	0.0149	EIDLWFKPNEK	110.6	11	0.4	473.582	3	80.3438	50069	20231208_E_OdinLC_IC_SB5_discovery.raw	780000	544000	3	2	1			TRINITY_DN928_c0_g1_i2.p2:TRINITY_DN928_c0_g1_i1.p1:TRINITY_DN25224_c0_g1_i1.p1		TRINITY_DN25224_c0_g1~~TRINITY_DN25224_c0_g1_i1.p1 ORF type:complete (+),score=40.80,UniRef90_A0A0L8FPQ2|63.8|1.32e-66,NDK|PF00334.23|1.7e-55 len:149 TRINITY_DN25224_c0_g1_i1:126-575(+)
1418.69	1418.72	0.0301	SIRDPAAADGGVYK	111.59	14	0.6	473.913	3	33.9536	14222	20231208_E_OdinLC_IC_SB5_discovery.raw	405000	246000	2	1	1			TRINITY_DN982_c0_g2_i1.p1:TRINITY_DN307_c0_g1_i25.p1:TRINITY_DN307_c0_g1_i11.p1:TRINITY_DN307_c0_g1_i7.p1:TRINITY_DN307_c0_g1_i18.p1:TRINITY_DN307_c0_g1_i29.p1:TRINITY_DN982_c0_g2_i3.p1:TRINITY_DN307_c0_g1_i28.p1:TRINITY_DN307_c0_g1_i8.p1:TRINITY_DN307_c0_g1_i10.p1
1419.66	1419.65	0.0075	TPAFGGEINEEEK	107.1	13	0.6	710.834	2	49.6897	26931	20231208_E_OdinLC_IC_SB6_discovery.raw	283000	276000	2	1	1			TRINITY_DN3134_c0_g1_i1.p1:TRINITY_DN12282_c1_g1_i1.p1		TRINITY_DN3134_c0_g1~~TRINITY_DN3134_c0_g1_i1.p1 ORF type:complete (+),score=14.61,UniRef90_A0A812DZU4|91.8|0.0,Aldedh|PF00171.26|3.6e-82 len:494 TRINITY_DN3134_c0_g1_i1:615-2099(+)
1420.64	1420.63	0.0025	NTIADMDANVQVM	93.29	13	1.4	711.325	2	97.3183	63380	20231208_E_OdinLC_IC_SB5_discovery.raw	4930000	2680000	2	1	1			TRINITY_DN14187_c2_g1_i1.p1:TRINITY_DN14632_c0_g1_i2.p1:TRINITY_DN2557_c8_g1_i5.p1:TRINITY_DN14632_c0_g1_i3.p1:TRINITY_DN14632_c0_g1_i5.p1:TRINITY_DN10219_c0_g2_i3.p1:TRINITY_DN2557_c8_g1_i8.p1:TRINITY_DN5011_c0_g2_i8.p1:TRINITY_DN14632_c0_g1_i6.p1:TRINITY_DN5011_c0_g2_i2.p1:TRINITY_DN19781_c0_g1_i2.p1:TRINITY_DN14632_c0_g1_i4.p1:TRINITY_DN2557_c8_g1_i2.p1:TRINITY_DN18207_c0_g1_i1.p1:TRINITY_DN14178_c1_g1_i1.p1:TRINITY_DN55225_c24_g1_i1.p1:TRINITY_DN19781_c0_g1_i1.p1		TRINITY_DN2557_c8_g1~~TRINITY_DN2557_c8_g1_i5.p1 ORF type:complete (-),score=41.73,UniRef90_A0A9D4V9R1|29.2|1.94e-17 len:300 TRINITY_DN2557_c8_g1_i5:97-999(-)
1421.61	1421.69	0.0796	QEHPESEQIAVR	111.66	12	0.2	474.904	3	24.8404	7216	20231208_E_OdinLC_IC_SB5_discovery.raw	106000	117000	2	1	1			TRINITY_DN402_c0_g1_i1.p1:TRINITY_DN848_c0_g1_i4.p1:TRINITY_DN402_c0_g1_i20.p1:CAE1243134.1:XP_029642320.1:CAE1243140.1:TRINITY_DN848_c0_g1_i7.p1:TRINITY_DN402_c0_g1_i11.p1:CAE1243137.1:TRINITY_DN402_c0_g1_i10.p1:TRINITY_DN848_c0_g1_i6.p1:TRINITY_DN848_c0_g1_i11.p1:TRINITY_DN402_c0_g1_i16.p1:CAI9730732.1:TRINITY_DN848_c0_g1_i8.p1:TRINITY_DN848_c0_g1_i1.p1:TRINITY_DN848_c0_g1_i10.p1:TRINITY_DN402_c0_g1_i17.p1:TRINITY_DN848_c0_g1_i12.p1:TRINITY_DN402_c0_g1_i6.p1:TRINITY_DN848_c0_g1_i3.p1:CAE1243143.1:TRINITY_DN402_c0_g1_i7.p1:TRINITY_DN402_c0_g1_i21.p1:XP_036363212.1	CAE1243134.1	SPTB [Sepia pharaonis]
1422.59	1422.67	0.0888	Q(+0.98)EHPESEQIAVR	104.26	12	-6.1	475.229	3	24.8194	7724	20231208_E_OdinLC_IC_SB6_discovery.raw		24100	1	0	1	Deamidation (NQ)	Q1:Deamidation (NQ):11.94	TRINITY_DN402_c0_g1_i1.p1:TRINITY_DN402_c0_g1_i20.p1:TRINITY_DN848_c0_g1_i4.p1:CAE1243134.1:XP_029642320.1:CAE1243140.1:TRINITY_DN848_c0_g1_i7.p1:TRINITY_DN402_c0_g1_i11.p1:CAE1243137.1:TRINITY_DN848_c0_g1_i6.p1:TRINITY_DN402_c0_g1_i10.p1:TRINITY_DN848_c0_g1_i11.p1:TRINITY_DN402_c0_g1_i16.p1:CAI9730732.1:TRINITY_DN848_c0_g1_i8.p1:TRINITY_DN848_c0_g1_i1.p1:TRINITY_DN848_c0_g1_i10.p1:TRINITY_DN402_c0_g1_i17.p1:TRINITY_DN848_c0_g1_i12.p1:TRINITY_DN402_c0_g1_i6.p1:TRINITY_DN848_c0_g1_i3.p1:TRINITY_DN402_c0_g1_i7.p1:CAE1243143.1:TRINITY_DN402_c0_g1_i21.p1:XP_036363212.1	CAE1243134.1	SPTB [Sepia pharaonis]
1423.56	1423.65	0.0865	EDQ(+0.98)LDYLDEKR	102.96	11	-4.1	475.554	3	51.7777	28497	20231208_E_OdinLC_IC_SB6_discovery.raw			0	0	0	Deamidation (NQ)	Q3:Deamidation (NQ):1000.00	WJV41822.1:CAE1238245.1:TRINITY_DN277_c0_g2_i2.p1:TRINITY_DN231_c0_g1_i2.p1:TRINITY_DN277_c0_g2_i1.p1	CAE1238245.1	HSP90A [Sepia pharaonis]
1424.54	1424.63	0.0969	VEEVHFDEQ(+0.98)HR	112.46	11	0.4	475.885	3	29.147	10561	20231208_E_OdinLC_IC_SB5_discovery.raw	85400	37400	2	1	1	Deamidation (NQ)	Q9:Deamidation (NQ):1000.00	AGV74427.1		hemocyanin [Sepiella maindroni]
1425.51	1425.63	0.1158	DESGIKGDYESVQ	77.67	13	1.1	713.821	2	48.2045	25695	20231208_E_OdinLC_IC_SB6_discovery.raw	1030000	759000	2	1	1			TRINITY_DN3372_c1_g1_i3.p1:TRINITY_DN1641_c1_g1_i3.p1
1426.81	1426.77	0.0394	GIAELGIYPAVDPL	91.67	14	-0.2	714.393	2	133.186	90689	20231208_E_OdinLC_IC_SB5_discovery.raw	38500		1	1	0			ALG62736.1:TRINITY_DN251_c0_g1_i1.p1:AEJ33810.1:TRINITY_DN15145_c0_g1_i1.p2:TRINITY_DN183_c0_g1_i1.p1:AFR23491.1:CAE1154062.1:TRINITY_DN30661_c0_g1_i1.p1	AEJ33810.1	ATP synthase beta subunit, partial [Euprymna scolopes]
1427.79	1427.75	0.0345	SDIAVDDVLLSPGK	106.64	14	0.7	714.883	2	89.885	57453	20231208_E_OdinLC_IC_SB5_discovery.raw		149000	1	0	1			CAE1141674.1:BAF81531.1		unnamed protein product [Sepia pharaonis]
1428.76	1428.75	0.0129	YHIITIGGSNAQR	111.39	13	1	477.257	3	44.962	22822	20231208_E_OdinLC_IC_SB5_discovery.raw			0	0	0			TRINITY_DN194_c0_g1_i15.p1:TRINITY_DN194_c0_g1_i16.p1:TRINITY_DN425_c0_g1_i1.p1:TRINITY_DN425_c0_g1_i11.p2:TRINITY_DN194_c0_g1_i8.p1:TRINITY_DN194_c0_g1_i3.p1:TRINITY_DN194_c0_g1_i5.p1:TRINITY_DN194_c0_g1_i14.p1:TRINITY_DN425_c0_g1_i6.p1
1429.74	1429.72	0.0151	NNPLEFIQQAEK	111	12	1.1	715.868	2	87.9622	55971	20231208_E_OdinLC_IC_SB5_discovery.raw	192000	168000	2	1	1			TRINITY_DN35184_c0_g1_i1.p1		TRINITY_DN35184_c0_g1~~TRINITY_DN35184_c0_g1_i1.p1 ORF type:internal (+),score=17.25,UniRef90_UPI00234F714F|35.0|3.73e-22 len:192 TRINITY_DN35184_c0_g1_i1:1-576(+)
1430.71	1430.71	0.0038	ALEEALLSEDDVK	102.3	13	0.1	716.364	2	77.0672	47564	20231208_E_OdinLC_IC_SB5_discovery.raw	1520000	1900000	2	1	1			TRINITY_DN330_c2_g1_i1.p1:TRINITY_DN170_c1_g1_i5.p1:TRINITY_DN170_c1_g1_i6.p1
1431.69	1431.68	0.0011	DKVSGTDPEDTLR	111.05	13	0.8	478.236	3	36.366	16325	20231208_E_OdinLC_IC_SB5_discovery.raw	1190000	665000	3	2	1			TRINITY_DN1475_c0_g1_i3.p1:TRINITY_DN58_c0_g1_i1.p1:CAE1149993.1:TRINITY_DN1475_c0_g1_i1.p1	CAE1149993.1	MYL12 [Sepia pharaonis]
1432.66	1432.65	0.0132	AVADYHSVEEGEK	112.18	13	-0.3	478.556	3	29.8417	11101	20231208_E_OdinLC_IC_SB5_discovery.raw		43500	1	0	1			TRINITY_DN47494_c0_g1_i1.p1:CAE1320345.1:TRINITY_DN60670_c0_g1_i1.p1	CAE1320345.1	HSD17B4 [Sepia pharaonis]
1433.64	1433.64	0.007	NDFTPAEEEQVR	75.28	12	1	717.829	2	46.6098	24522	20231208_E_OdinLC_IC_SB6_discovery.raw		122000	1	0	1			CAE1242984.1:TRINITY_DN323_c0_g2_i1.p1:CAI9723295.1:TRINITY_DN286_c0_g2_i1.p1:XP_014779494.1:XP_029636378.1	CAI9723295.1	S-phase kinase-associated protein 1 [Octopus vulgaris]
1434.61	1434.67	0.0578	FGDIHHYDYIR	109.54	11	0.4	479.23	3	47.6845	24877	20231208_E_OdinLC_IC_SB5_discovery.raw	1420000	1490000	2	1	1			TRINITY_DN7256_c1_g1_i1.p1:TRINITY_DN3448_c0_g1_i3.p1:TRINITY_DN3448_c0_g1_i1.p1:CAE1319994.1
1435.59	1435.6	0.0153	ERN(+0.98)GYNYDNYK	106.39	11	1.2	479.541	3	29.1023	10976	20231208_E_OdinLC_IC_SB6_discovery.raw			0	0	0	Deamidation (NQ)	N3:Deamidation (NQ):19.05	TRINITY_DN7903_c0_g1_i1.p1:TRINITY_DN1221_c1_g1_i3.p1:TRINITY_DN1221_c1_g1_i1.p1:XP_029656613.2:CAI9740899.1:XP_014780945.1:CAE1262259.1:TRINITY_DN7903_c0_g1_i2.p1:TRINITY_DN7903_c0_g1_i4.p1:TRINITY_DN7903_c0_g1_i3.p1	CAI9740899.1	TRINITY_DN7903_c0_g1~~TRINITY_DN7903_c0_g1_i4.p1 ORF type:complete (-),score=51.78,UniRef90_A0A0L8GHM4|95.9|8.32e-144,RRM_1|PF00076.26|6.5e-19,RRM_1|PF00076.26|3.1e-11 len:241 TRINITY_DN7903_c0_g1_i4:3186-3911(-)
1436.56	1436.6	0.0354	EHFYEAADENGR	106.42	12	5.6	479.875	3	29.0677	11062	20231208_E_OdinLC_IC_SB6_discovery.raw		28200	1	0	1			TRINITY_DN6556_c0_g2_i1.p1:CAE1310648.1:TRINITY_DN5466_c0_g1_i2.p1	CAE1310648.1	SDF4 [Sepia pharaonis]
1437.54	1437.65	0.1163	SNAENWFTNLDK	111.56	12	0.4	719.834	2	82.9962	52151	20231208_E_OdinLC_IC_SB5_discovery.raw		54800	1	0	1			TRINITY_DN180_c0_g1_i1.p1:TRINITY_DN3697_c1_g5_i1.p1
1438.51	1438.6	0.0849	DSSSSVTDSDFHR	112.52	13	0.7	480.54	3	31.2823	12195	20231208_E_OdinLC_IC_SB5_discovery.raw	147000	151000	2	1	1			TRINITY_DN1412_c1_g1_i1.p1:TRINITY_DN1465_c2_g1_i8.p1		TRINITY_DN1465_c2_g1~~TRINITY_DN1465_c2_g1_i8.p1 ORF type:5prime_partial (+),score=103.84,UniRef90_A0A0L8GH30|39.7|4.44e-158,VWA|PF00092.32|6.3e-36,VWA|PF00092.32|2.6e-39,VWA|PF00092.32|2.1e-35,VWA|PF00092.32|7e-38,VWA|PF00092.32|1.7e-28,VWA_2|PF13519.10|9.2e-09,VWA_2|PF13519.10|4.8e-11,VWA_2|PF13519.10|1.1e-13,VWA_2|PF13519.10|4.4e-11,VWA_2|PF13519.10|1.3e-10,VWA_3|PF13768.10|0.002,VWA_3|PF13768.10|4.9e-05,VWA_3|PF13768.10|0.062,VWA_3|PF13768.10|0.0011,VWA_3|PF13768.10|0.53 len:1042 TRINITY_DN1465_c2_g1_i8:3-3131(+)
1439.81	1439.8	0.0088	QIYPPINVLPSLS	74.41	13	1.6	720.91	2	129.27	87629	20231208_E_OdinLC_IC_SB5_discovery.raw	95700	114000	2	1	1			TRINITY_DN330_c0_g1_i1.p1:XP_014772097.1:CAI9733285.1:TRINITY_DN1152_c0_g1_i1.p1:XP_029644668.1	CAI9733285.1	V-type proton ATPase subunit B [Octopus vulgaris]
1440.79	1440.76	0.025	YQPPTVVPGGDLAK	111.16	14	0.7	721.388	2	66.0579	39023	20231208_E_OdinLC_IC_SB5_discovery.raw	3000000	2400000	2	1	1			CAI9727722.1:XP_014782854.1:TRINITY_DN91_c0_g2_i1.p1:XP_029641494.1:CAI9718080.1:XP_029656452.1:XP_029642159.1:CCG28032.1:XP_036362653.1:TRINITY_DN7326_c0_g1_i7.p2:XP_036354875.1:XP_014782145.1:TRINITY_DN1292_c0_g1_i1.p1:CAE1174978.1:TRINITY_DN2154_c0_g1_i1.p1:CCG28030.1:XP_014770949.1:XP_052826399.1:sp|Q06331.1|TBA_ENTDO:TRINITY_DN7326_c0_g1_i10.p2:UUA79808.1:CAE1174982.1:CCG28029.1:XP_014770962.1:TRINITY_DN5581_c0_g1_i4.p2:XP_036355540.1:TRINITY_DN7326_c0_g1_i4.p2:CAI9715987.1:TRINITY_DN60_c0_g1_i6.p1:XP_014784205.1:TRINITY_DN91_c0_g1_i3.p1:CAI9727943.1:XP_029641888.1:AAA16610.1:CAE1322957.1:#CONTAM#sp|Cont_P81948|TBA4A_BOVIN:TRINITY_DN60_c0_g1_i2.p1:XP_029634782.1:CCG28033.1:TRINITY_DN60_c0_g2_i1.p1:XP_029641493.1:XP_036362542.1:CAI9727723.1:TRINITY_DN5581_c0_g1_i7.p2:XP_014782150.1:TRINITY_DN60_c0_g1_i9.p1:TRINITY_DN91_c0_g1_i6.p1:CAE1263962.1:XP_014770964.1:CAI9718081.1:#CONTAM#sp|Cont_Q2HJ86|TBA1D_BOVIN:XP_029656451.1:XP_052826400.1:CAI9727944.1:CCG28031.1:XP_029642252.1:TRINITY_DN1292_c0_g1_i2.p1:TRINITY_DN91_c0_g1_i8.p1	CAI9727722.1	tubulin alpha-1A chain-like [Octopus vulgaris]
1441.76	1441.75	0.0088	NINEVENQILTR	109.89	12	1.1	721.884	2	69.8433	42004	20231208_E_OdinLC_IC_SB5_discovery.raw	1830000	1470000	2	1	1			TRINITY_DN153_c0_g7_i1.p1:XP_014779444.1:TRINITY_DN2423_c0_g2_i3.p1:CAE1256045.1:CAI9724319.1:TRINITY_DN2423_c0_g2_i2.p1:XP_029637555.1:XP_029637554.1:TRINITY_DN2423_c0_g2_i1.p1:XP_014779446.1:XP_014779445.1:XP_029637553.1	CAE1256045.1	ACTN1_4 [Sepia pharaonis]
1442.74	1442.73	0.011	KEASDLQPAEIDK	112.16	13	-0.3	481.916	3	33.2366	13781	20231208_E_OdinLC_IC_SB5_discovery.raw	443000	400000	2	1	1			TRINITY_DN33_c1_g2_i1.p1:CAE1273626.1:TRINITY_DN292_c0_g2_i1.p1	CAE1273626.1	CAPZA [Sepia pharaonis]
1443.71	1443.71	0.002	EAGEAPLEVSVTDK	111.63	14	1	722.863	2	60.9368	35176	20231208_E_OdinLC_IC_SB5_discovery.raw	327000	249000	2	1	1			TRINITY_DN5603_c0_g1_i9.p1:TRINITY_DN40_c0_g1_i15.p1:TRINITY_DN5603_c0_g1_i18.p1:TRINITY_DN5603_c0_g1_i10.p1:TRINITY_DN40_c0_g1_i3.p1:TRINITY_DN5603_c0_g1_i4.p1:TRINITY_DN5603_c0_g1_i14.p1:TRINITY_DN40_c0_g1_i2.p1:TRINITY_DN40_c0_g1_i20.p1:TRINITY_DN5603_c0_g1_i11.p1		TRINITY_DN5603_c0_g1~~TRINITY_DN5603_c0_g1_i18.p1 ORF type:complete (-),score=664.91,UniRef90_A0A7E6FE51|84.9|0.0,Big_3_5|PF16640.9|2.2e+03,Big_3_5|PF16640.9|2.2e+02,Big_3_5|PF16640.9|27,Big_3_5|PF16640.9|3.1e+02,Big_3_5|PF16640.9|2.1e+02,Big_3_5|PF16640.9|9.3,Big_3_5|PF16640.9|2.6e+02,Big_3_5|PF16640.9|1e+03,Big_3_5|PF16640.9|1e+02,Big_3_5|PF16640.9|93,Big_3_5|PF16640.9|0.61,Big_3_5|PF16640.9|11,Big_3_5|PF16640.9|15,Big_3_5|PF16640.9|11,Big_3_5|PF16640.9|4.7e+03,Big_3_5|PF16640.9|4.5e+02,Big_3_5|PF16640.9|5.6e+03,Big_3_5|PF16640.9|8.1e+03,Big_3_5|PF16640.9|37,Big_3_5|PF16640.9|3.3e+04,CH|PF00307.35|8.6e-21,CH|PF00307.35|3.4e-15,Filamin|PF00630.23|1.1e-18,Filamin|PF00630.23|3.7e-23,Filamin|PF00630.23|3.3e-22,Filamin|PF00630.23|7.9e-22,Filamin|PF00630.23|4.3e-23,Filamin|PF00630.23|8.2e-22,Filamin|PF00630.23|5.3e-10,Filamin|PF00630.23|2e-22,Filamin|PF00630.23|1.8e-19,Filamin|PF00630.23|5e-26,Filamin|PF00630.23|8.6e-21,Filamin|PF00630.23|3.2e-21,Filamin|PF00630.23|1.1e-15,Filamin|PF00630.23|5.2e-11,Filamin|PF00630.23|1.8e-22,Filamin|PF00630.23|2.4e-10,Filamin|PF00630.23|1.5e-23,Filamin|PF00630.23|1.4e-09,Filamin|PF00630.23|7e-23,Filamin|PF00630.23|1.4e-15,Filamin|PF00630.23|2.7e-18,Filamin|PF00630.23|5.8e-17,Y_Y_Y|PF07495.17|18,Y_Y_Y|PF07495.17|1.5e+02,Y_Y_Y|PF07495.17|6.8,Y_Y_Y|PF07495.17|2.4,Y_Y_Y|PF07495.17|15,Y_Y_Y|PF07495.17|3.6e+02,Y_Y_Y|PF07495.17|79,Y_Y_Y|PF07495.17|6.3e+03,Y_Y_Y|PF07495.17|25,Y_Y_Y|PF07495.17|49,Y_Y_Y|PF07495.17|1.7e+03,Y_Y_Y|PF07495.17|2.6e+04,Y_Y_Y|PF07495.17|1.1,Y_Y_Y|PF07495.17|4.1,Y_Y_Y|PF07495.17|2.7e+03,Y_Y_Y|PF07495.17|1e+04,Y_Y_Y|PF07495.17|0.73,Y_Y_Y|PF07495.17|1.4e+02 len:2394 TRINITY_DN5603_c0_g1_i18:984-8168(-)
1444.69	1444.69	0.0012	LYVDNYFPESAK	111.69	12	0.9	723.352	2	79.076	49081	20231208_E_OdinLC_IC_SB5_discovery.raw	1250000	1330000	2	1	1			TRINITY_DN57069_c0_g1_i1.p1:TRINITY_DN4521_c0_g1_i1.p1		TRINITY_DN4521_c0_g1~~TRINITY_DN4521_c0_g1_i1.p1 ORF type:internal (+),score=18.81,UniRef90_A0A0L8IEC0|48.7|4.39e-60,Peptidase_M13|PF01431.25|3.3e-31,Peptidase_M13_N|PF05649.17|2.8e-21 len:231 TRINITY_DN4521_c0_g1_i1:3-695(+)
1445.66	1445.65	0.0091	EEAEAALEQEEAK	97.71	13	0.3	723.834	2	42.7453	21089	20231208_E_OdinLC_IC_SB5_discovery.raw	290000	234000	2	1	1			TRINITY_DN38_c0_g1_i15.p1:CDG41623.1:ACD68202.1:CDG41619.1:CAI9743306.1:CAI9743305.1:TRINITY_DN20_c1_g1_i20.p1:CAI9743307.1:TRINITY_DN38_c0_g1_i7.p1:XP_014774805.1:TRINITY_DN20_c1_g1_i12.p1:ACD68201.1:TRINITY_DN20_c1_g1_i9.p1:TRINITY_DN49193_c0_g1_i1.p1:TRINITY_DN20_c1_g1_i11.p1:TRINITY_DN38_c0_g1_i2.p1:CAI9743308.1:CAI9743313.1:TRINITY_DN38_c0_g1_i3.p1:CAI9743312.1:TRINITY_DN20_c1_g1_i23.p1:CCD42040.1:TRINITY_DN38_c0_g1_i16.p1:TRINITY_DN20_c1_g1_i25.p1:TRINITY_DN20_c1_g1_i14.p1:TRINITY_DN20_c1_g1_i31.p1:TRINITY_DN20_c1_g1_i7.p1:TRINITY_DN20_c1_g1_i19.p1:TRINITY_DN38_c0_g1_i1.p1:CAI9743309.1:TRINITY_DN20_c1_g1_i8.p1:TRINITY_DN38_c0_g1_i8.p1:XP_029651902.2:CAI9743310.1:CAI9743314.1:TRINITY_DN20_c1_g1_i4.p1:CAI9743311.1:TRINITY_DN19412_c0_g1_i1.p1:CCD42042.1:ADU19853.1:TRINITY_DN38_c0_g1_i5.p1:CCD42041.1	CDG41623.1	myosin heavy chain isoform A [Octopus bimaculoides]
1446.64	1446.66	0.0265	AELSEDGSHYILN	80.6	13	-1.7	724.337	2	66.5047	39500	20231208_E_OdinLC_IC_SB5_discovery.raw	94700		1	1	0			TRINITY_DN24836_c0_g1_i1.p1:TRINITY_DN44915_c0_g1_i1.p1:TRINITY_DN24836_c0_g1_i2.p1:CAE1248221.1		ACADVL [Sepia pharaonis]
1447.61	1447.66	0.0501	TLEDMAEAEAVNR	34.57	13	-9.1	724.831	2	68.0436	40703	20231208_E_OdinLC_IC_SB5_discovery.raw	244000		1	1	0			XP_036359786.1:TRINITY_DN2649_c0_g1_i1.p1:TRINITY_DN7339_c0_g2_i1.p1:XP_036359785.1:CAE1321934.1:XP_052824691.1:XP_029637256.1:XP_052824690.1:CAI9724447.1:XP_036359787.1:XP_029637258.1:XP_052824692.1:XP_052824693.1:XP_036359788.1	CAE1321934.1	TRINITY_DN2649_c0_g1~~TRINITY_DN2649_c0_g1_i1.p1 ORF type:5prime_partial (+),score=191.01,UniRef90_O02196|93.5|0.0,Calx-beta|PF03160.18|1.3e+04,Calx-beta|PF03160.18|3e+04,Calx-beta|PF03160.18|5.9e-34,Calx-beta|PF03160.18|4.1e-31,Calx-beta|PF03160.18|3e+04,Na_Ca_ex|PF01699.28|1.6e-19,Na_Ca_ex|PF01699.28|1.2e-26,Na_Ca_ex_C|PF16494.9|8.9e-36 len:842 TRINITY_DN2649_c0_g1_i1:2-2530(+)
1448.59	1448.65	0.067	ANIGQDEDFDVAR	112.38	13	0.3	725.334	2	58.8427	33595	20231208_E_OdinLC_IC_SB5_discovery.raw	106000		1	1	0			TRINITY_DN523_c0_g1_i1.p1:TRINITY_DN2792_c0_g1_i2.p1
1449.56	1449.6	0.0437	FSFTDEQEEYR	52.75	11	1.3	725.811	2	66.7949	39693	20231208_E_OdinLC_IC_SB5_discovery.raw			0	0	0			TRINITY_DN1248_c0_g2_i1.p1:TRINITY_DN18759_c3_g1_i1.p1		TRINITY_DN18759_c3_g1~~TRINITY_DN18759_c3_g1_i1.p1 ORF type:complete (-),score=109.30,UniRef90_A0A0L8GRU6|82.9|9.84e-245,Acyl-CoA_dh_1|PF00441.28|6.2e-48,Acyl-CoA_dh_2|PF08028.15|4.9e-19,Acyl-CoA_dh_M|PF02770.23|6.2e-25,Acyl-CoA_dh_N|PF02771.20|7e-33 len:416 TRINITY_DN18759_c3_g1_i1:196-1446(-)
1450.54	1450.64	0.1003	FADEPQAGEQFVN	96.6	13	1.1	726.326	2	75.371	46270	20231208_E_OdinLC_IC_SB5_discovery.raw	208000	272000	2	1	1			TRINITY_DN28003_c0_g1_i1.p1:TRINITY_DN40965_c0_g1_i1.p1
1451.84	1451.77	0.0702	GAAIENFETIFLK	112.12	13	0.8	726.891	2	111.69	74255	20231208_E_OdinLC_IC_SB5_discovery.raw	79400		2	2	0			TRINITY_DN6732_c5_g1_i1.p1		TRINITY_DN6732_c5_g1~~TRINITY_DN6732_c5_g1_i1.p1 ORF type:internal (-),score=23.36,UniRef90_A0A812DF68|83.2|2.85e-55 len:111 TRINITY_DN6732_c5_g1_i1:3-335(-)
1452.81	1452.77	0.0428	SLLTHANIDSGAVR	106.21	14	0.9	485.264	3	47.7051	25335	20231208_E_OdinLC_IC_SB6_discovery.raw	579000	492000	2	1	1			TRINITY_DN810_c0_g1_i13.p1:TRINITY_DN810_c0_g1_i16.p1:TRINITY_DN1035_c0_g1_i13.p1:TRINITY_DN1035_c0_g1_i20.p1:TRINITY_DN810_c0_g1_i15.p1:TRINITY_DN1035_c0_g1_i11.p1:TRINITY_DN1035_c0_g1_i22.p1:TRINITY_DN1035_c0_g1_i9.p1:TRINITY_DN810_c0_g1_i1.p1:TRINITY_DN810_c0_g1_i7.p1:TRINITY_DN1035_c0_g1_i2.p1		TRINITY_DN1035_c0_g1~~TRINITY_DN1035_c0_g1_i2.p1 ORF type:complete (+),score=536.77,UniRef90_A0A812C0Q9|85.7|0.0,EGF|PF00008.31|1.1e-06,EGF|PF00008.31|3.3e-06,EGF|PF00008.31|7.9e-07,EGF|PF00008.31|9.1e-10,hEGF|PF12661.11|0.0017,hEGF|PF12661.11|0.014,hEGF|PF12661.11|0.00027,hEGF|PF12661.11|0.0016,VWA|PF00092.32|5.3e-25,VWA|PF00092.32|1e-25,VWA|PF00092.32|4.3e-30,VWA|PF00092.32|1.4e-26,VWA|PF00092.32|1.9e-38,VWA|PF00092.32|9.7e-30,VWA|PF00092.32|3.6e-22,VWA|PF00092.32|5.1e-36,VWA|PF00092.32|2.5e-31,VWA_2|PF13519.10|0.00054,VWA_2|PF13519.10|4.8,VWA_2|PF13519.10|4.7e-08,VWA_2|PF13519.10|8.4e-06,VWA_2|PF13519.10|1.1e-11,VWA_2|PF13519.10|1.5e-10,VWA_2|PF13519.10|2.6e-11,VWA_2|PF13519.10|5.6e-10,VWA_2|PF13519.10|9e-10,VWA_3|PF13768.10|1.9e+02,VWA_3|PF13768.10|3,VWA_3|PF13768.10|0.0025,VWA_3|PF13768.10|9.7,VWA_3|PF13768.10|5.1,VWA_3|PF13768.10|78,VWA_3|PF13768.10|0.004,VWA_3|PF13768.10|5.5 len:2079 TRINITY_DN1035_c0_g1_i2:196-6435(+)
1453.79	1453.83	0.039	IVNIVSGALNNAAAK	102.1	15	0.9	727.921	2	72.8927	44338	20231208_E_OdinLC_IC_SB5_discovery.raw			0	0	0			TRINITY_DN7750_c0_g1_i1.p1:CAE1229895.1:TRINITY_DN44822_c0_g1_i1.p1	CAE1229895.1	SARS [Sepia pharaonis]
1454.76	1454.74	0.0257	LIDKEEISHDTR	106.09	12	0.8	485.92	3	25.4892	8201	20231208_E_OdinLC_IC_SB6_discovery.raw	402000	353000	2	1	1			TRINITY_DN154_c0_g1_i5.p1:TRINITY_DN220_c0_g2_i2.p1:TRINITY_DN154_c0_g1_i10.p1:TRINITY_DN154_c0_g1_i8.p1:TRINITY_DN154_c0_g1_i1.p1:TRINITY_DN154_c0_g1_i6.p1:TRINITY_DN220_c0_g2_i1.p1:TRINITY_DN154_c0_g1_i11.p1
1455.74	1455.74	0.0015	ASEVVFKPEVHTN	105.09	13	0.3	486.253	3	45.5682	23700	20231208_E_OdinLC_IC_SB6_discovery.raw	237000	215000	2	1	1			TRINITY_DN1004_c0_g1_i1.p1:TRINITY_DN33201_c0_g1_i1.p1		TRINITY_DN33201_c0_g1~~TRINITY_DN33201_c0_g1_i1.p1 ORF type:complete (-),score=16.24,UniRef90_A0A0L8H4J0|31.1|6.96e-07 len:170 TRINITY_DN33201_c0_g1_i1:197-709(-)
1456.71	1456.73	0.0169	KWFEGFPFFPR	109.28	11	0.4	486.584	3	108.679	71758	20231208_E_OdinLC_IC_SB5_discovery.raw	1230000	1200000	4	2	2			TRINITY_DN1004_c0_g1_i1.p1:TRINITY_DN33201_c0_g1_i1.p1		TRINITY_DN33201_c0_g1~~TRINITY_DN33201_c0_g1_i1.p1 ORF type:complete (-),score=16.24,UniRef90_A0A0L8H4J0|31.1|6.96e-07 len:170 TRINITY_DN33201_c0_g1_i1:197-709(-)
1457.69	1457.69	0.0006	FPDIDNPFFALY	63.53	12	0.9	729.851	2	148.29	102160	20231208_E_OdinLC_IC_SB5_discovery.raw	152000	192000	2	1	1			TRINITY_DN21728_c1_g1_i4.p1:TRINITY_DN47426_c0_g1_i1.p1:TRINITY_DN21728_c1_g1_i3.p1		TRINITY_DN21728_c1_g1~~TRINITY_DN21728_c1_g1_i4.p1 ORF type:complete (-),score=27.16,UniRef90_A0A2R6X9X0|28.3|6.00e-30 len:270 TRINITY_DN21728_c1_g1_i4:145-957(-)
1458.66	1458.69	0.027	GSFSQQGLADFFR	112.51	13	0.4	730.352	2	99.0431	64442	20231208_E_OdinLC_IC_SB5_discovery.raw	854000	725000	2	1	1			TRINITY_DN6957_c0_g1_i2.p1:TRINITY_DN2235_c1_g1_i2.p1:TRINITY_DN2235_c1_g1_i1.p1:TRINITY_DN6957_c0_g1_i3.p1		TRINITY_DN2235_c1_g1~~TRINITY_DN2235_c1_g1_i1.p1 ORF type:complete (-),score=124.59,UniRef90_A0A812D1G3|94.3|1.04e-294,Thioredoxin|PF00085.24|4.7e-26,Thioredoxin|PF00085.24|3e-29 len:434 TRINITY_DN2235_c1_g1_i1:633-1937(-)
1459.64	1459.66	0.0208	EFHLNDTGEPSSK	111.71	13	-0.4	487.56	3	39.055	18123	20231208_E_OdinLC_IC_SB5_discovery.raw	1540000	1260000	2	1	1			XP_014774568.1:CAE1273885.1:TRINITY_DN489_c0_g1_i1.p1:TRINITY_DN184_c0_g1_i2.p1:CAE1273883.1:XP_029654238.1:TRINITY_DN489_c0_g1_i2.p1:TRINITY_DN184_c0_g1_i1.p1:CAI9717311.1	CAE1273885.1	SET [Sepia pharaonis]
1460.61	1460.61	0.0021	GGETEMPWHFDR	112.48	12	0.3	487.879	3	68.0931	40597	20231208_E_OdinLC_IC_SB5_discovery.raw	2390000	313000	3	2	1			BAS69907.1:pdb|6R83|2a:pdb|6R83|7a:CAE1279091.1:XP_036370637.1:CAE1279094.1:pdb|6R83|3a:pdb|4YD9|T:CAI9741816.1:pdb|6R83|10a:BAS69905.1:ABD47516.1:AIL00900.1:XP_014789967.1:pdb|4YD9|N:pdb|4YD9|Z:pdb|4YD9|K:pdb|4YD9|Q:pdb|4YD9|H:pdb|6R83|6a:pdb|4YD9|c:pdb|6R83|1a:pdb|6R83|4a:pdb|4YD9|W:XP_036370476.1:pdb|4YD9|B:pdb|6R83|8a:pdb|4YD9|E:AHI88431.1:pdb|6R83|9a:BAW79260.1:AGV74427.1:CAI9741815.1:pdb|6R83|5a	CAE1279091.1	Hemocyanin A-type, units Ode to Odg,Hemocyanin, beta-C chain unit D,Hemocyanin type 2 unit a,Hemocyanin, units C and D,Hemocyanin, units G and H,Hemocyanin, units E and F,Hemocyanin G-type, units Oda to Odg,Hemocyanin 2-c chain,Hemocyanin type 2 unit e,Hemocyanin, beta-C chain unit G [Sepia pharaonis]
1461.59	1461.71	0.1262	MNTPLQTQLSDSK	112.34	13	1.3	731.865	2	56.3312	31629	20231208_E_OdinLC_IC_SB5_discovery.raw			0	0	0			TRINITY_DN55240_c0_g1_i1.p1:CAE1239729.1:TRINITY_DN3518_c0_g1_i1.p1	CAE1239729.1	E2.2.1.2 [Sepia pharaonis]
1462.56	1462.69	0.1277	LADTESETQSLNR	106.73	13	2.3	732.354	2	35.6768	16049	20231208_E_OdinLC_IC_SB6_discovery.raw		56000	1	0	1			TRINITY_DN7348_c0_g1_i2.p1:TRINITY_DN325_c0_g1_i5.p1:TRINITY_DN325_c0_g1_i3.p1:TRINITY_DN325_c0_g1_i4.p1:TRINITY_DN325_c0_g1_i6.p1:TRINITY_DN7348_c0_g1_i1.p1		TRINITY_DN325_c0_g1~~TRINITY_DN325_c0_g1_i3.p1 ORF type:complete (+),score=37.86,UniRef90_A0A812BTG9|93.4|5.58e-57,Tropomyosin|PF00261.24|0.00019,Tropomyosin|PF00261.24|1.8e-07,Tropomyosin|PF00261.24|2e-07 len:211 TRINITY_DN325_c0_g1_i3:591-1226(+)
1463.86	1463.82	0.0374	IHIGNPTSFIIPR	109.33	13	0.7	488.949	3	77.7542	48063	20231208_E_OdinLC_IC_SB5_discovery.raw	543000	464000	2	1	1			TRINITY_DN9222_c0_g1_i1.p1:TRINITY_DN9222_c0_g1_i4.p1:TRINITY_DN16532_c0_g1_i2.p1:TRINITY_DN16532_c0_g1_i1.p1
1464.84	1464.82	0.0185	IPLLSDITHEISK	111.38	13	0.7	733.417	2	92.9745	59813	20231208_E_OdinLC_IC_SB5_discovery.raw	802000	751000	4	2	2			AKN23454.1:TRINITY_DN45029_c0_g1_i1.p1:TRINITY_DN47561_c0_g1_i1.p1:CAE1318331.1		PRDX2_4 [Sepia pharaonis]
1465.49	1465.6	0.1119	DSNMELVGSDEDR	55.24	13	0.9	733.808	2	56.6945	32321	20231208_E_OdinLC_IC_SB6_discovery.raw			0	0	0			TRINITY_DN308_c0_g1_i3.p1:TRINITY_DN1091_c0_g4_i1.p1		TRINITY_DN1091_c0_g4~~TRINITY_DN1091_c0_g4_i1.p1 ORF type:complete (-),score=76.19,UniRef90_A0A812C5E0|80.9|5.96e-221,Gelsolin|PF00626.26|1.4e-12,Gelsolin|PF00626.26|5.9e-06,Gelsolin|PF00626.26|2.8e-06 len:377 TRINITY_DN1091_c0_g4_i1:225-1358(-)
1466.79	1466.76	0.0315	FWTLDLNVQGFK	103.4	12	1.3	734.386	2	116.001	77399	20231208_E_OdinLC_IC_SB5_discovery.raw	1880000	1500000	2	1	1			TRINITY_DN1004_c0_g1_i1.p1:TRINITY_DN33201_c0_g1_i1.p1		TRINITY_DN33201_c0_g1~~TRINITY_DN33201_c0_g1_i1.p1 ORF type:complete (-),score=16.24,UniRef90_A0A0L8H4J0|31.1|6.96e-07 len:170 TRINITY_DN33201_c0_g1_i1:197-709(-)
1467.76	1467.76	0.0054	KQEIDEIGTPNPK	106.7	13	1.1	490.26	3	34.7308	15258	20231208_E_OdinLC_IC_SB6_discovery.raw		98000	1	0	1			TRINITY_DN609_c0_g2_i5.p1:TRINITY_DN609_c0_g2_i1.p1:TRINITY_DN609_c0_g2_i3.p1:TRINITY_DN1458_c0_g1_i9.p1:TRINITY_DN1458_c0_g1_i10.p1:CAE1168338.1:TRINITY_DN609_c0_g2_i4.p1:TRINITY_DN609_c0_g2_i11.p1:TRINITY_DN1458_c0_g1_i11.p1:CAE1168337.1:TRINITY_DN1458_c0_g1_i4.p1:TRINITY_DN1458_c0_g1_i2.p1:TRINITY_DN1458_c0_g1_i6.p1:TRINITY_DN609_c0_g2_i10.p1	CAE1168338.1	ADD [Sepia pharaonis]
1468.74	1468.69	0.0498	DEFIPSVDSFWK	109.36	12	0.4	735.351	2	124.073	83511	20231208_E_OdinLC_IC_SB5_discovery.raw	11100000	7360000	2	1	1			TRINITY_DN10917_c0_g3_i2.p1:TRINITY_DN4244_c0_g1_i4.p1:TRINITY_DN3874_c0_g1_i2.p1:TRINITY_DN2557_c8_g1_i5.p1:TRINITY_DN4244_c0_g1_i10.p1:TRINITY_DN10219_c0_g2_i3.p1:TRINITY_DN2557_c8_g1_i8.p1:TRINITY_DN17007_c0_g2_i2.p1:TRINITY_DN5011_c0_g2_i2.p1:TRINITY_DN17007_c0_g1_i6.p1:TRINITY_DN4244_c0_g1_i1.p1:TRINITY_DN17007_c0_g1_i7.p1:TRINITY_DN2557_c8_g1_i2.p1:TRINITY_DN18207_c0_g1_i1.p1:TRINITY_DN4244_c0_g1_i2.p1:TRINITY_DN55225_c24_g1_i1.p1:TRINITY_DN9322_c3_g1_i1.p1:TRINITY_DN14187_c1_g1_i1.p1:TRINITY_DN17007_c0_g1_i5.p1		TRINITY_DN2557_c8_g1~~TRINITY_DN2557_c8_g1_i5.p1 ORF type:complete (-),score=41.73,UniRef90_A0A9D4V9R1|29.2|1.94e-17 len:300 TRINITY_DN2557_c8_g1_i5:97-999(-)
1469.71	1469.74	0.0239	AEEPVLKDDADLR	112.36	13	1.6	490.92	3	45.8486	23516	20231208_E_OdinLC_IC_SB5_discovery.raw	173000		1	1	0			TRINITY_DN62020_c0_g1_i1.p1		TRINITY_DN62020_c0_g1~~TRINITY_DN62020_c0_g1_i1.p1 ORF type:3prime_partial (+),score=22.75,UniRef90_A0A812BVF2|91.5|8.26e-60,FAA_hydrolase_N|PF09298.15|1e-28 len:106 TRINITY_DN62020_c0_g1_i1:153-470(+)
1470.69	1470.7	0.0079	DEEEILPNQGTAR	78.19	13	2.2	736.356	2	55.5417	31013	20231208_E_OdinLC_IC_SB5_discovery.raw			0	0	0			TRINITY_DN667_c0_g1_i14.p1:TRINITY_DN667_c0_g1_i1.p1:CAE1172764.1:TRINITY_DN432_c0_g1_i6.p1:TRINITY_DN667_c0_g1_i8.p1:TRINITY_DN667_c0_g1_i6.p1:TRINITY_DN667_c0_g1_i13.p1:TRINITY_DN432_c0_g1_i14.p1:TRINITY_DN432_c0_g1_i9.p1:TRINITY_DN432_c0_g1_i12.p1:TRINITY_DN432_c0_g1_i3.p1	CAE1172764.1	unnamed protein product [Sepia pharaonis]
1471.66	1471.66	0.0042	TFDTNADGTIDFR	112.27	13	2.9	736.838	2	76.0595	46764	20231208_E_OdinLC_IC_SB5_discovery.raw	31200		1	1	0			XP_014773389.1:XP_014773386.1:XP_029644400.1:XP_014773387.1:XP_029644398.1:TRINITY_DN9072_c2_g1_i1.p1:XP_014773385.1:XP_036364081.1:XP_014773391.1:XP_014773388.1:XP_029644399.1:TRINITY_DN2327_c0_g1_i1.p1:XP_036364080.1		neurocalcin homolog isoform X2 [Octopus bimaculoides]
1472.64	1472.64	0.0038	TFDTN(+0.98)ADGTIDFR	21.61	13	2.1	737.33	2	76.5471	47206	20231208_E_OdinLC_IC_SB5_discovery.raw	102000		1	1	0	Deamidation (NQ)	N5:Deamidation (NQ):1000.00	XP_014773389.1:XP_014773386.1:XP_029644400.1:XP_014773387.1:XP_029644398.1:TRINITY_DN9072_c2_g1_i1.p1:XP_014773385.1:XP_036364081.1:XP_014773391.1:XP_014773388.1:XP_029644399.1:TRINITY_DN2327_c0_g1_i1.p1:XP_036364080.1		neurocalcin homolog isoform X2 [Octopus bimaculoides]
1473.61	1473.69	0.0756	HDDYNVIAVDWK	111.69	12	0.6	492.237	3	76.5982	47209	20231208_E_OdinLC_IC_SB5_discovery.raw	1330000	1430000	3	1	2			TRINITY_DN2903_c1_g1_i3.p1:TRINITY_DN4062_c0_g1_i1.p1		TRINITY_DN2903_c1_g1~~TRINITY_DN2903_c1_g1_i3.p1 ORF type:complete (-),score=25.77,UniRef90_A0A0L8G8I2|51.3|1.91e-163,Lipase|PF00151.23|1.8e-89 len:522 TRINITY_DN2903_c1_g1_i3:150-1718(-)
1474.59	1474.64	0.0483	EADYYTPQGEFR	55.9	12	0.7	738.326	2	60.3015	34658	20231208_E_OdinLC_IC_SB5_discovery.raw	556000		1	1	0			TRINITY_DN1474_c0_g1_i1.p1:CAE1281128.1:TRINITY_DN54982_c0_g1_i1.p1	CAE1281128.1	STT3 [Sepia pharaonis]
1475.56	1475.65	0.0896	EEQDQHAIESYK	112.76	12	0.3	492.892	3	25.2301	7598	20231208_E_OdinLC_IC_SB5_discovery.raw	54200	70600	2	1	1			TRINITY_DN712_c1_g1_i1.p1:CAE1316458.1:TRINITY_DN12496_c0_g1_i1.p1	CAE1316458.1	ACAT [Sepia pharaonis]
1476.86	1476.76	0.106	EIHADQAPQIEVK	111.72	13	0.4	493.26	3	45.463	23247	20231208_E_OdinLC_IC_SB5_discovery.raw	164000	273000	2	1	1			TRINITY_DN40_c0_g1_i29.p1:TRINITY_DN40_c0_g1_i24.p1:TRINITY_DN103_c0_g1_i9.p1:CAE1318322.1:TRINITY_DN103_c0_g1_i16.p1:TRINITY_DN40_c0_g1_i3.p1:TRINITY_DN40_c0_g1_i19.p1:TRINITY_DN40_c0_g1_i30.p1:TRINITY_DN40_c0_g1_i25.p1:TRINITY_DN103_c0_g1_i14.p1:TRINITY_DN103_c0_g1_i11.p1:TRINITY_DN40_c0_g1_i15.p1:TRINITY_DN103_c0_g1_i4.p1:TRINITY_DN40_c0_g1_i6.p1:CAE1318323.1:TRINITY_DN103_c0_g1_i15.p1:TRINITY_DN40_c0_g1_i5.p1:CAE1318321.1	CAE1318322.1	SPTA [Sepia pharaonis]
1477.84	1477.74	0.097	TAANVEEAFINTAK	111.39	14	0.6	739.878	2	70.0778	42197	20231208_E_OdinLC_IC_SB5_discovery.raw	572000	469000	2	1	1			TRINITY_DN1558_c0_g1_i1.p1:TRINITY_DN206_c0_g1_i1.p1:CAI9720712.1:XP_014786917.1:XP_029634564.1	CAI9720712.1	ras-related protein Rab-2 [Octopus vulgaris]
1478.81	1478.78	0.0291	ERGEQLAIEHGIK	111.35	13	0.9	493.936	3	32.3917	13129	20231208_E_OdinLC_IC_SB5_discovery.raw	134000	95700	2	1	1			CAE1151949.1:TRINITY_DN2866_c0_g1_i1.p1:CAI9736295.1:XP_052830297.1:TRINITY_DN1677_c0_g1_i1.p1:XP_029645662.1	CAI9736295.1	ras-related protein Rab-8A [Octopus sinensis]
1479.79	1479.77	0.0161	YIPGSFTVGQNLGK	112.48	14	0.4	740.894	2	73.9828	45073	20231208_E_OdinLC_IC_SB5_discovery.raw	5660000	5750000	2	1	1			TRINITY_DN211_c0_g2_i2.p1:TRINITY_DN211_c0_g2_i3.p1:TRINITY_DN270_c2_g1_i5.p1		CAE1258453.1 CRISP [Sepia pharaonis]
1480.76	1480.77	0.0083	LSNFIPWQYSVK	106.74	12	1	741.394	2	95.8811	62080	20231208_E_OdinLC_IC_SB5_discovery.raw	242000	275000	2	1	1			TRINITY_DN15732_c0_g2_i1.p1:TRINITY_DN19438_c0_g1_i2.p1:TRINITY_DN11956_c0_g1_i2.p1:TRINITY_DN52613_c41_g1_i1.p1:TRINITY_DN15732_c0_g2_i2.p1:TRINITY_DN6101_c1_g1_i1.p1
1481.74	1481.68	0.0556	EHSVPFDVFDYK	112.52	12	0.2	494.902	3	81.2503	50801	20231208_E_OdinLC_IC_SB5_discovery.raw	335000000	268000000	5	3	2			CAE1263708.1:XP_029636914.2:AHI88431.1:BAW79260.1:sp|O61363.1|HCYG_ENTDO:CAE1263714.1:CAI9723235.1:CAE1279094.1:XP_029636170.2:AAC39018.1:ABD47516.1:CAI9723234.1:AEL17648.1:AIL00901.1:AIL00900.1:AGV74427.1:XP_052824052.1:ABD47515.1:CAI9723237.1:AAK28276.2:ADT91164.1:AAU84460.1	AHI88431.1	hemocyanin subunit 2, partial [Sepia officinalis]
1482.71	1482.72	0.011	ETLDVENFFLEK	112.4	12	1.5	742.37	2	113.117	75280	20231208_E_OdinLC_IC_SB5_discovery.raw	176000	200000	2	1	1			CAE1332485.1:TRINITY_DN89_c0_g1_i1.p1:TRINITY_DN87_c0_g1_i1.p1		TRINITY_DN89_c0_g1~~TRINITY_DN89_c0_g1_i1.p1 ORF type:complete (-),score=143.25,UniRef90_A0A812ESZ5|98.9|1.75e-231,adh_short|PF00106.29|1.3e-24,adh_short|PF00106.29|5e-07,adh_short_C2|PF13561.10|9.3e-18,adh_short_C2|PF13561.10|0.00012 len:404 TRINITY_DN89_c0_g1_i1:1048-2262(-)
1483.69	1483.69	0.0061	SNPNYGGGLTGSFLT	98.44	15	1.2	742.855	2	98.1101	63608	20231208_E_OdinLC_IC_SB5_discovery.raw	7310000	7250000	2	1	1			TRINITY_DN2557_c8_g1_i9.p1:TRINITY_DN4244_c0_g1_i4.p1:TRINITY_DN17136_c0_g1_i1.p1:TRINITY_DN18207_c1_g1_i2.p1:TRINITY_DN2557_c8_g1_i5.p1:TRINITY_DN4244_c0_g1_i8.p1:TRINITY_DN4780_c0_g1_i5.p1:TRINITY_DN4244_c0_g1_i10.p1:TRINITY_DN4244_c0_g1_i7.p1:TRINITY_DN2557_c8_g1_i8.p1:TRINITY_DN9322_c0_g1_i7.p1:TRINITY_DN17007_c0_g1_i2.p1:TRINITY_DN4244_c0_g1_i1.p1:TRINITY_DN4244_c0_g1_i2.p1:TRINITY_DN55225_c24_g1_i1.p1:TRINITY_DN8_c0_g2_i1.p1		TRINITY_DN2557_c8_g1~~TRINITY_DN2557_c8_g1_i5.p1 ORF type:complete (-),score=41.73,UniRef90_A0A9D4V9R1|29.2|1.94e-17 len:300 TRINITY_DN2557_c8_g1_i5:97-999(-)
1484.66	1484.75	0.0839	EDISPNKDEGILR	112.48	13	0.8	495.923	3	47.0464	24427	20231208_E_OdinLC_IC_SB5_discovery.raw			0	0	0			TRINITY_DN6678_c0_g1_i9.p2:CAE1305528.1:TRINITY_DN6678_c0_g1_i8.p2:TRINITY_DN6678_c0_g1_i1.p2:TRINITY_DN6678_c0_g1_i4.p1:TRINITY_DN31155_c0_g1_i1.p1:TRINITY_DN6678_c0_g1_i10.p2	CAE1305528.1	FKBP4_5 [Sepia pharaonis]
1485.64	1485.68	0.0466	QEYDESGPGIVHR	54.61	13	1.2	496.236	3	35.2114	15688	20231208_E_OdinLC_IC_SB6_discovery.raw			0	0	0			CAE1268831.1:XP_052827405.1:TRINITY_DN9811_c0_g1_i1.p1:CAI9730682.1:XP_029656652.1:XP_014784116.1:UQZ95912.1	CAI9730682.1	Hypothetical predicted protein [Octopus vulgaris]
1486.61	1486.67	0.0556	Q(+0.98)EYDESGPGIVHR	112.49	13	1	496.564	3	38.2435	17573	20231208_E_OdinLC_IC_SB5_discovery.raw	358000	420000	2	1	1	Deamidation (NQ)	Q1:Deamidation (NQ):1000.00	CAE1268831.1:XP_052827405.1:TRINITY_DN9811_c0_g1_i1.p1:CAI9730682.1:XP_029656652.1:XP_014784116.1:UQZ95912.1	CAI9730682.1	Hypothetical predicted protein [Octopus vulgaris]
1487.59	1487.66	0.07	YGSPFNQWGYNR	106.8	12	0.8	744.837	2	74.2784	45344	20231208_E_OdinLC_IC_SB5_discovery.raw	2570000	1560000	2	1	1			CCI88215.1:TRINITY_DN164_c0_g1_i18.p1:CCG28037.1:TRINITY_DN11828_c1_g1_i10.p1:TRINITY_DN11828_c1_g1_i4.p1:TRINITY_DN164_c0_g1_i5.p1	CCG28037.1	reflectin 1 [Sepia officinalis]
1488.56	1488.62	0.0525	DPEQGDESFFYR	100	12	0.8	745.316	2	79.3699	49313	20231208_E_OdinLC_IC_SB5_discovery.raw	635000	355000	2	1	1			AIL00900.1:ADT91171.1:BAW79260.1:ADT91170.1:CAE1279094.1	ADT91171.1	hemocyanin, partial [Loligo sp. KW-2010]
1489.86	1489.8	0.0605	LQIYALPLTDESK	111.5	13	0.8	745.909	2	94.748	61111	20231208_E_OdinLC_IC_SB5_discovery.raw	4120000	4030000	2	1	1			TRINITY_DN3855_c0_g1_i1.p1:TRINITY_DN991_c0_g1_i1.p1
1490.84	1490.74	0.1027	QDRDGFIGIDDLK	110.49	13	0.7	497.92	3	74.1312	45356	20231208_E_OdinLC_IC_SB5_discovery.raw	228000	256000	2	1	1			TRINITY_DN1475_c0_g1_i3.p1:TRINITY_DN58_c0_g1_i1.p1:TRINITY_DN1475_c0_g1_i1.p1		TRINITY_DN58_c0_g1~~TRINITY_DN58_c0_g1_i1.p1 ORF type:complete (-),score=123.85,UniRef90_A0A812DTW0|91.7|0.0,Inhibitor_I29|PF08246.16|2.7e-17,Peptidase_C1|PF00112.27|7.4e-73 len:508 TRINITY_DN58_c0_g1_i1:408-1934(-)
1491.81	1491.83	0.0128	RHENLVLALNSAR	105.77	13	0	498.283	3	43.2194	21864	20231208_E_OdinLC_IC_SB6_discovery.raw	66900	149000	2	1	1			TRINITY_DN590_c0_g1_i1.p1:CAE1332471.1:TRINITY_DN35_c1_g2_i1.p1:TRINITY_DN590_c0_g1_i2.p1	CAE1332471.1	PLS3 [Sepia pharaonis]
1492.79	1492.79	0.0006	YGTEAAVLLNSLSR	108.07	14	0.6	498.604	3	94.1574	60628	20231208_E_OdinLC_IC_SB5_discovery.raw	8260000	7490000	4	2	2			TRINITY_DN2902_c0_g1_i1.p1:TRINITY_DN6101_c0_g1_i1.p1
1493.76	1493.77	0.0084	RAESLFIESIN(+0.98)SK	106.6	13	0.5	498.932	3	66.4569	39394	20231208_E_OdinLC_IC_SB5_discovery.raw	214000	106000	2	1	1	Deamidation (NQ)	N11:Deamidation (NQ):1000.00	TRINITY_DN4163_c0_g1_i1.p1:TRINITY_DN33114_c0_g1_i1.p1
1494.74	1494.75	0.0108	FETM(+15.99)ENVLAAAKR	111.32	13	-0.4	499.257	3	68.2393	40861	20231208_E_OdinLC_IC_SB5_discovery.raw	429000		1	1	0	Oxidation (M)	M4:Oxidation (M):1000.00	TRINITY_DN6665_c1_g1_i2.p1:TRINITY_DN2557_c8_g1_i5.p1:TRINITY_DN1997_c1_g1_i1.p1:TRINITY_DN17007_c0_g2_i5.p1:TRINITY_DN17007_c4_g1_i1.p1:TRINITY_DN2557_c8_g1_i8.p1:TRINITY_DN17007_c0_g2_i2.p1:TRINITY_DN14632_c0_g1_i6.p1:TRINITY_DN9233_c0_g1_i1.p1:TRINITY_DN6665_c1_g1_i1.p1:TRINITY_DN6665_c1_g1_i6.p1:TRINITY_DN19781_c0_g1_i2.p1:TRINITY_DN14632_c0_g1_i4.p1:TRINITY_DN2557_c8_g1_i2.p1:TRINITY_DN6665_c1_g1_i4.p1:TRINITY_DN23266_c2_g1_i1.p1:TRINITY_DN55225_c24_g1_i1.p1:TRINITY_DN16851_c1_g1_i1.p1:TRINITY_DN17007_c0_g2_i3.p1		TRINITY_DN2557_c8_g1~~TRINITY_DN2557_c8_g1_i5.p1 ORF type:complete (-),score=41.73,UniRef90_A0A9D4V9R1|29.2|1.94e-17 len:300 TRINITY_DN2557_c8_g1_i5:97-999(-)
1495.71	1495.68	0.0377	QIPMDFEFANER	112.42	12	0.7	499.566	3	91.5643	58666	20231208_E_OdinLC_IC_SB5_discovery.raw	46300000	38600000	8	4	4			TRINITY_DN12605_c2_g1_i1.p1:TRINITY_DN189_c2_g1_i12.p1:TRINITY_DN10739_c0_g1_i3.p1:TRINITY_DN1706_c0_g1_i1.p1:TRINITY_DN1706_c0_g1_i13.p1:TRINITY_DN189_c2_g1_i2.p1:TRINITY_DN189_c2_g1_i18.p1:TRINITY_DN17275_c2_g2_i2.p1:TRINITY_DN17275_c2_g2_i1.p1:TRINITY_DN10739_c0_g1_i2.p1:TRINITY_DN189_c2_g1_i15.p1		TRINITY_DN12605_c2_g1~~TRINITY_DN12605_c2_g1_i1.p1 ORF type:5prime_partial (+),score=10.37 len:108 TRINITY_DN12605_c2_g1_i1:1-327(+)
1496.69	1496.7	0.0062	GVSLTTSGSSNSESGK	101.51	16	0.2	749.355	2	27.1521	9466	20231208_E_OdinLC_IC_SB6_discovery.raw			0	0	0			XP_014781329.1		voltage-dependent anion-selective channel protein 2 [Octopus bimaculoides]
1497.66	1497.68	0.0127	DESGIKGEYNMQK	111.68	13	0.3	500.233	3	32.2925	13010	20231208_E_OdinLC_IC_SB5_discovery.raw	493000	547000	2	1	1			TRINITY_DN109_c1_g1_i2.p1:TRINITY_DN109_c1_g1_i3.p1:TRINITY_DN1267_c1_g1_i1.p1:TRINITY_DN582_c4_g1_i2.p1:TRINITY_DN582_c4_g1_i1.p1
1498.64	1498.61	0.0292	NPDSEPSFEEYVS	71.36	13	0.4	750.313	2	88.3546	56249	20231208_E_OdinLC_IC_SB5_discovery.raw	539000	547000	2	1	1			TRINITY_DN1195_c7_g1_i1.p1:TRINITY_DN507_c14_g1_i4.p1:TRINITY_DN7361_c0_g3_i1.p1:TRINITY_DN9860_c1_g1_i1.p1:TRINITY_DN2836_c3_g1_i12.p1:TRINITY_DN11312_c0_g1_i5.p1:TRINITY_DN2836_c3_g1_i2.p1:TRINITY_DN507_c14_g1_i1.p1:TRINITY_DN2836_c3_g1_i10.p1		TRINITY_DN1195_c7_g1~~TRINITY_DN1195_c7_g1_i1.p1 ORF type:internal (-),score=15.45,UniRef90_A0A812DF68|76.7|1.10e-19 len:115 TRINITY_DN1195_c7_g1_i1:3-347(-)
1499.61	1499.71	0.0961	EN(+0.98)GPQIDKDQLDK	112.43	13	0.4	500.911	3	37.2814	16881	20231208_E_OdinLC_IC_SB5_discovery.raw	427000	223000	2	1	1	Deamidation (NQ)	N2:Deamidation (NQ):12.66	TRINITY_DN460_c0_g1_i18.p1:TRINITY_DN460_c0_g1_i17.p1:TRINITY_DN460_c0_g1_i3.p1:TRINITY_DN460_c0_g1_i16.p1:CAE1280692.1:TRINITY_DN460_c0_g1_i13.p1:TRINITY_DN270_c0_g2_i1.p1:TRINITY_DN460_c0_g1_i15.p1	CAE1280692.1	ALDH1A [Sepia pharaonis]
1500.59	1500.66	0.0728	GIDTEESYPYEAK	109.43	13	0.4	751.339	2	51.7459	28022	20231208_E_OdinLC_IC_SB5_discovery.raw	1330000	1220000	2	1	1			CAE1291707.1		CTSL [Sepia pharaonis]
1501.56	1501.69	0.1254	VDESSLTGESDHVK	104.6	14	0.8	501.571	3	34.8582	15059	20231208_E_OdinLC_IC_SB5_discovery.raw	307000	170000	2	1	1			CAE1239789.1:TRINITY_DN5609_c0_g1_i5.p1:TRINITY_DN282_c0_g1_i8.p1:TRINITY_DN5609_c0_g1_i10.p1:TRINITY_DN5609_c0_g1_i9.p1:TRINITY_DN282_c0_g1_i4.p1:TRINITY_DN5609_c0_g1_i2.p1:TRINITY_DN282_c0_g1_i6.p1
1502.54	1502.64	0.0993	AGDTHLGGEDFDNR	111.71	14	0.6	501.887	3	35.5938	15558	20231208_E_OdinLC_IC_SB5_discovery.raw		438000	1	0	1			XP_029646179.2:QPM65562.1:ATY74568.1:TRINITY_DN412_c0_g3_i1.p1:CAE1319990.1:CAI9736041.1:ATY74560.1:CAI9736042.1:CAI9735020.1:QPM65539.1:QPM65534.1:CAI9736037.1:TRINITY_DN117_c0_g4_i1.p1:QPM65551.1:ATY74567.1:CAI9736045.1:QPM65536.1:CAI9736047.1:ATY74558.1:ATY74562.1:ATY74563.1:WNY01596.1:QPM65554.1:QPM65535.1:XP_029646180.2:CAI9736039.1:QPM65545.1:ATY74561.1:CAI9736046.1:XP_036365501.1:TRINITY_DN36_c0_g1_i1.p1:QPM65559.1:ATY74565.1:XP_014787028.2:ATY74559.1:AHB34936.1:CAE1262114.1:QPM65578.1:ATY74566.1:QPM65581.1:AIF32626.1:XP_029646719.1:QPM65577.1:ATY74557.1:QPM65566.1:XP_014783074.1:ATY74564.1:TRINITY_DN18015_c3_g1_i1.p1:CAI9735021.1:ATY74556.1:CAI9736043.1:QPM65544.1:QPM65573.1:QPM65571.1:QPM65565.1:WJV41823.1:CAE1157631.1:QPM65546.1:TRINITY_DN412_c0_g3_i2.p1	QPM65562.1	TRINITY_DN117_c0_g4~~TRINITY_DN117_c0_g4_i1.p1 ORF type:complete (+),score=229.07,UniRef90_A0A812EG84|99.2|0.0,HSP70|PF00012.24|4.9e-263,MreB_Mbl|PF06723.17|39,MreB_Mbl|PF06723.17|1.6e-16 len:651 TRINITY_DN117_c0_g4_i1:99-2054(+)
1503.84	1503.83	0.0096	FDAVVLVTDKLER	106.54	13	0.2	502.284	3	86.8009	55435	20231208_E_OdinLC_IC_SB6_discovery.raw		173000	1	0	1			TRINITY_DN42024_c0_g1_i1.p1:CAE1284789.1:TRINITY_DN15629_c0_g1_i2.p1	CAE1284789.1	CARP [Sepia pharaonis]
1504.81	1504.79	0.0256	RQEFEINDLTIK	106.1	12	0.7	502.604	3	71.1765	43485	20231208_E_OdinLC_IC_SB6_discovery.raw		146000	1	0	1			XP_036360326.1:XP_036360331.1:XP_036360329.1:CAI9725096.1:XP_036360316.1:XP_052825142.1:XP_036360333.1:XP_036360332.1:XP_036360321.1:XP_036360324.1:XP_036360323.1:XP_036360327.1:XP_036360318.1:XP_036360319.1:XP_036360317.1:XP_036360330.1:XP_036360335.1:XP_036360328.1:XP_036360325.1:XP_052825141.1:XP_036360334.1:XP_036360320.1	CAI9725096.1	bromodomain-containing protein DDB_G0280777 isoform X18 [Octopus vulgaris]
1505.79	1505.8	0.0085	TQ(+0.98)LANEIIYALEK	111.63	13	1.5	753.907	2	112.482	74801	20231208_E_OdinLC_IC_SB5_discovery.raw	38600		1	1	0	Deamidation (NQ)	Q2:Deamidation (NQ):92.25	CAE1279094.1		Hemocyanin A-type, units Ode to Odg,Hemocyanin, beta-C chain unit D,Hemocyanin type 2 unit a,Hemocyanin, units C and D,Hemocyanin, units G and H,Hemocyanin, units E and F,Hemocyanin G-type, units Oda to Odg,Hemocyanin 2-c chain,Hemocyanin type 2 unit e,Hemocyanin, beta-C chain unit G [Sepia pharaonis]
1506.76	1506.77	0.0036	QKETSDVVGLFER	112.05	13	0.6	503.263	3	65.272	38514	20231208_E_OdinLC_IC_SB5_discovery.raw	769000	843000	2	1	1			TRINITY_DN693_c0_g1_i4.p1:TRINITY_DN3111_c0_g4_i1.p1		TRINITY_DN693_c0_g1~~TRINITY_DN693_c0_g1_i4.p1 ORF type:complete (+),score=15.41,UniRef90_A0A2R6X9X0|26.4|1.39e-24 len:280 TRINITY_DN693_c0_g1_i4:675-1517(+)
1507.74	1507.74	0.0004	LKEDQLDYLDEK	106.8	12	-0.4	503.587	3	55.4847	31355	20231208_E_OdinLC_IC_SB6_discovery.raw		106000	1	0	1			WJV41822.1:CAE1238245.1:TRINITY_DN277_c0_g2_i2.p1:TRINITY_DN231_c0_g1_i2.p1:TRINITY_DN277_c0_g2_i1.p1	CAE1238245.1	HSP90A [Sepia pharaonis]
1508.72	1508.72	0.0094	TNEELEEIKEIY	100.47	12	0.6	755.37	2	83.1666	52690	20231208_E_OdinLC_IC_SB6_discovery.raw		107000	1	0	1			TRINITY_DN13461_c0_g2_i2.p1:CAE1175501.1:CAE1175500.1:TRINITY_DN13461_c0_g2_i1.p1:TRINITY_DN85_c0_g1_i3.p1:TRINITY_DN85_c0_g1_i1.p1:TRINITY_DN85_c0_g1_i2.p1:TRINITY_DN13461_c0_g2_i3.p1	CAE1175501.1	ANXA7_11 [Sepia pharaonis]
1509.69	1509.69	0.0019	QIPMEFEFANER	18.68	12	-5	755.85	2	91.9442	58863	20231208_E_OdinLC_IC_SB5_discovery.raw	119000		1	1	0			TRINITY_DN24138_c1_g1_i1.p1
1510.67	1510.68	0.0183	QLSNAEDVPDHMR	112.49	13	0.4	504.569	3	37.4733	17043	20231208_E_OdinLC_IC_SB5_discovery.raw	251000		1	1	0			TRINITY_DN70_c2_g1_i1.p1:TRINITY_DN1039_c0_g1_i1.p1:TRINITY_DN290_c0_g1_i10.p1:TRINITY_DN70_c2_g1_i4.p1:TRINITY_DN16699_c0_g1_i1.p1		CAI9729315.1 S1 type peptidase [Octopus vulgaris]
1511.64	1511.67	0.0313	QIPM(+15.99)DFEFANER	112.04	12	0.5	756.843	2	76.87	47282	20231208_E_OdinLC_IC_SB5_discovery.raw	12700000	13600000	4	2	2	Oxidation (M)	M4:Oxidation (M):1000.00	TRINITY_DN12605_c2_g1_i1.p1:TRINITY_DN189_c2_g1_i12.p1:TRINITY_DN10739_c0_g1_i3.p1:TRINITY_DN1706_c0_g1_i1.p1:TRINITY_DN1706_c0_g1_i13.p1:TRINITY_DN189_c2_g1_i2.p1:TRINITY_DN189_c2_g1_i18.p1:TRINITY_DN17275_c2_g2_i2.p1:TRINITY_DN17275_c2_g2_i1.p1:TRINITY_DN10739_c0_g1_i2.p1:TRINITY_DN189_c2_g1_i15.p1		TRINITY_DN12605_c2_g1~~TRINITY_DN12605_c2_g1_i1.p1 ORF type:5prime_partial (+),score=10.37 len:108 TRINITY_DN12605_c2_g1_i1:1-327(+)
1512.62	1512.7	0.0805	AFEAPLN(+0.98)NNEHTR	111.67	13	0.6	505.239	3	41.8906	20396	20231208_E_OdinLC_IC_SB5_discovery.raw	2720000	1750000	3	2	1	Deamidation (NQ)	N7:Deamidation (NQ):17.01	CAE1279089.1:ABD47516.1		hemocyanin subunit 2, partial [Sepia officinalis]
1513.59	1513.64	0.0531	SDGTETTSNFYHR	112.49	13	0.5	505.555	3	31.0461	12016	20231208_E_OdinLC_IC_SB5_discovery.raw	191000	238000	3	1	2			TRINITY_DN1001_c0_g1_i5.p1:TRINITY_DN18387_c0_g1_i2.p1:TRINITY_DN1001_c0_g1_i7.p1		TRINITY_DN18387_c0_g1~~TRINITY_DN18387_c0_g1_i2.p1 ORF type:5prime_partial (+),score=168.26,UniRef90_A0A812BD16|95.6|0.0,Peptidase_S9|PF00326.25|1.7e-60,Peptidase_S9_N|PF02897.19|2.1e-143 len:731 TRINITY_DN18387_c0_g1_i2:2-2197(+)
1514.57	1514.72	0.156	IANLEDQLDQDNK	106.13	13	0.8	758.369	2	60.1204	34931	20231208_E_OdinLC_IC_SB6_discovery.raw	494000	449000	2	1	1			XP_029648455.1:XP_052834542.1:TRINITY_DN789_c0_g1_i2.p1:XP_052834541.1:XP_029648439.1:TRINITY_DN789_c0_g1_i6.p1:XP_029648429.1:AAK85118.1:XP_029648447.1:TRINITY_DN708_c2_g1_i1.p1:CAE1280278.1:XP_029648474.1:XP_052834543.1:XP_052834538.1:XP_052834540.1:CAI9717088.1:TRINITY_DN789_c0_g1_i5.p1:CAI9717090.1:XP_052834539.1:CAE1280279.1:CAI9717089.1:CAE1280277.1:CAI9717087.1:XP_029648464.1:TRINITY_DN789_c0_g1_i4.p1	AAK85118.1	non-muscle myosin II heavy chain [Doryteuthis pealeii]
1515.54	1515.63	0.0898	SEMNSGFDYDVPR	112.48	13	0.2	758.822	2	66.8951	39802	20231208_E_OdinLC_IC_SB5_discovery.raw	82600		1	1	0			TRINITY_DN455_c2_g1_i1.p1:TRINITY_DN127_c2_g1_i1.p1
1516.84	1516.85	0.0099	LYLALVEN(+0.98)ELLAR	90.5	13	-1.9	759.431	2	113.812	75835	20231208_E_OdinLC_IC_SB5_discovery.raw	68200		1	1	0	Deamidation (NQ)	N8:Deamidation (NQ):1000.00	AIL00900.1		hemocyanin subunit 1 [Euprymna scolopes]
1517.82	1517.77	0.0426	VLSALQ(+0.98)LDPNEYR	59.81	13	7.4	759.899	2	84.0064	52922	20231208_E_OdinLC_IC_SB5_discovery.raw			0	0	0	Deamidation (NQ)	Q6:Deamidation (NQ):25.11	TRINITY_DN20_c1_g1_i23.p1:CAE1159638.1:ACD68202.1:CDG41619.1:CCD42040.1:AAC24207.1:CAE1159640.1:TRINITY_DN20_c1_g1_i20.p1:TRINITY_DN20_c1_g1_i14.p1:TRINITY_DN20_c1_g1_i7.p1:TRINITY_DN38_c0_g1_i7.p1:TRINITY_DN38_c0_g1_i1.p1:TRINITY_DN20_c1_g1_i8.p1:ACD68201.1:TRINITY_DN20_c1_g1_i9.p1:TRINITY_DN38_c0_g1_i8.p1:TRINITY_DN20_c1_g1_i11.p1:TRINITY_DN20_c1_g1_i4.p1:TRINITY_DN38_c0_g1_i2.p1:CCD42042.1:CAE1159639.1:TRINITY_DN38_c0_g1_i3.p1:TRINITY_DN38_c0_g1_i5.p1:CCD42041.1	CAE1159638.1	muscle myosin heavy chain [Sepia esculenta]
1518.79	1518.77	0.0183	PIAFDFEDVIPTR	37.24	13	7.3	760.399	2	105.064	69489	20231208_E_OdinLC_IC_SB6_discovery.raw			0	0	0			TRINITY_DN960_c1_g1_i1.p1:TRINITY_DN960_c1_g1_i5.p1		TRINITY_DN960_c1_g1~~TRINITY_DN960_c1_g1_i5.p1 ORF type:5prime_partial (+),score=10.44 len:108 TRINITY_DN960_c1_g1_i5:1-327(+)
1519.77	1519.77	0.0019	VVPYHSELAASYGK	112.39	14	0.6	507.597	3	44.3027	22271	20231208_E_OdinLC_IC_SB5_discovery.raw	2620000	3380000	4	2	2			TRINITY_DN109_c1_g1_i3.p1:TRINITY_DN109_c1_g1_i1.p1:TRINITY_DN582_c4_g1_i2.p1:TRINITY_DN582_c4_g1_i1.p1
1520.74	1520.78	0.0432	ETRPLEPQPTEPK	105.51	13	0.1	507.935	3	29.2341	10658	20231208_E_OdinLC_IC_SB5_discovery.raw	39300	65300	2	1	1			TRINITY_DN98_c0_g1_i4.p1:TRINITY_DN57_c0_g1_i3.p1		TRINITY_DN98_c0_g1~~TRINITY_DN98_c0_g1_i4.p1 ORF type:complete (+),score=123.82,UniRef90_A0A812CHH3|80.3|6.37e-281,Fibrinogen_C|PF00147.22|5e-41 len:599 TRINITY_DN98_c0_g1_i4:197-1996(+)
1521.72	1521.69	0.0205	AGTQIEDIEEDFR	107.37	13	0.8	761.855	2	83.9911	52856	20231208_E_OdinLC_IC_SB5_discovery.raw	701000	500000	2	1	1			TRINITY_DN153_c0_g7_i1.p1:XP_014779444.1:TRINITY_DN2423_c0_g2_i3.p1:CAE1256045.1:CAI9724319.1:TRINITY_DN2423_c0_g2_i2.p1:XP_029637554.1:TRINITY_DN2423_c0_g2_i1.p1:XP_014779445.1:XP_029637553.1	CAE1256045.1	ACTN1_4 [Sepia pharaonis]
1522.69	1522.69	0.0038	LGESLDEFGQDWK	105.53	13	2.3	762.356	2	91.8973	59371	20231208_E_OdinLC_IC_SB6_discovery.raw			0	0	0			TRINITY_DN2560_c0_g1_i2.p1:TRINITY_DN2560_c0_g1_i3.p1:TRINITY_DN2793_c0_g2_i2.p1		TRINITY_DN2793_c0_g2~~TRINITY_DN2793_c0_g2_i2.p1 ORF type:complete (-),score=180.71,UniRef90_A0A6P7U2K4|84.5|0.0,HGTP_anticodon|PF03129.24|1.1e+04,HGTP_anticodon|PF03129.24|1.1e-17,TGS|PF02824.25|2.5e-17,tRNA-synt_2b|PF00587.29|1e-43 len:661 TRINITY_DN2793_c0_g2_i2:1434-3419(-)
1523.67	1523.77	0.108	FAVGGPHEDVELVR	111.71	14	1.2	762.895	2	61.5652	35645	20231208_E_OdinLC_IC_SB5_discovery.raw	11400000	10600000	4	2	2			TRINITY_DN52648_c0_g1_i1.p1:TRINITY_DN26898_c0_g1_i1.p1
1524.64	1524.75	0.1058	STYAPEGELFINGK	112.33	14	1.7	763.382	2	74.5005	45579	20231208_E_OdinLC_IC_SB5_discovery.raw	27100		1	1	0			TRINITY_DN1634_c0_g1_i2.p1:TRINITY_DN86_c0_g1_i2.p1:TRINITY_DN86_c0_g1_i3.p1:TRINITY_DN1634_c0_g1_i5.p1
1525.62	1525.64	0.0193	VGEGMEEGEFSEAR	101.67	14	0.3	763.825	2	53.5342	29867	20231208_E_OdinLC_IC_SB6_discovery.raw	2080000	1500000	2	1	1			CAI9727722.1:XP_014782854.1:TRINITY_DN91_c0_g2_i1.p1:CAI9718080.1:CAI9724357.1:TRINITY_DN1292_c0_g1_i1.p1:CAE1174978.1:XP_014770961.1:CCG28030.1:XP_014770949.1:WJV41830.1:XP_052826399.1:CCG28029.1:XP_014770962.1:CAI9729877.1:XP_036355540.1:XP_029642277.1:CAI9729830.1:XP_014788505.2:TRINITY_DN91_c0_g1_i3.p1:CAI9729824.1:CAI9727943.1:AAA16610.1:CAE1302447.1:CAE1322957.1:#CONTAM#sp|Cont_P81948|TBA4A_BOVIN:XP_029634782.1:CCG28033.1:ABZ89819.1:TRINITY_DN60_c0_g2_i1.p1:CCG28028.1:XP_029641493.1:XP_036362542.1:XP_029650996.1:XP_036359848.1:XP_014770260.1:CAI9727723.1:CAI9727945.1:XP_029656995.1:CAE1263962.1:XP_029641491.1:XP_014770964.1:#CONTAM#sp|Cont_Q2HJ86|TBA1D_BOVIN:XP_029642252.1:sp|P24635.1|TBA_OCTVU:TRINITY_DN60_c0_g1_i1.p1:TRINITY_DN1292_c0_g1_i2.p1:TRINITY_DN91_c0_g1_i8.p1:XP_029642043.1:XP_029641494.1:XP_029656452.1:XP_029642159.1:CCG28032.1:XP_036362653.1:CAI9724358.1:TRINITY_DN60_c0_g1_i8.p1:XP_036354875.1:XP_014782145.1:XP_014788503.1:XP_029638431.1:CAA33844.1:CAE1174815.1:CAE1322958.1:ABZ89828.1:TRINITY_DN2154_c0_g1_i1.p1:ABZ89827.1:CAI9714945.1:sp|Q06331.1|TBA_ENTDO:UUA79808.1:CAE1174982.1:XP_029644565.1:TRINITY_DN5581_c0_g1_i4.p2:CAI9729831.1:XP_014788504.1:CAI9715987.1:TRINITY_DN60_c0_g1_i6.p1:XP_014784205.1:XP_014790511.1:XP_029641888.1:TRINITY_DN60_c0_g1_i2.p1:ABZ89821.1:CAI9715055.1:ABZ89820.1:XP_014782151.1:TRINITY_DN5581_c0_g1_i7.p2:XP_029636888.1:XP_014782150.1:TRINITY_DN60_c0_g1_i9.p1:XP_029656996.1:XP_029637262.1:ABZ89830.1:TRINITY_DN91_c0_g1_i6.p1:CAI9718081.1:XP_029656451.1:XP_052826400.1:CAI9727944.1:BAW15928.1:CCG28031.1:TRINITY_DN91_c0_g1_i4.p1	CAI9727722.1	tubulin alpha-1A chain-like [Octopus vulgaris]
1526.59	1526.71	0.1228	QLLSEVDDLFSDF	17.54	13	2.8	764.366	2	146.92	101456	20231208_E_OdinLC_IC_SB6_discovery.raw			0	0	0			TRINITY_DN334_c0_g1_i3.p1:TRINITY_DN2800_c0_g2_i2.p1:TRINITY_DN334_c0_g1_i2.p1:TRINITY_DN2800_c0_g2_i3.p1:TRINITY_DN2800_c0_g2_i1.p1:TRINITY_DN334_c0_g1_i1.p1		TRINITY_DN2800_c0_g2~~TRINITY_DN2800_c0_g2_i2.p1 ORF type:complete (-),score=0.32,UniRef90_A0A2R6WK78|30.7|7.94e-26 len:287 TRINITY_DN2800_c0_g2_i2:155-1018(-)
1527.89	1527.84	0.0503	INYDIKPRPDAVK	107.04	13	0.5	510.288	3	38.5872	18330	20231208_E_OdinLC_IC_SB6_discovery.raw	342000	284000	2	1	1			TRINITY_DN23252_c0_g1_i1.p1:TRINITY_DN23252_c0_g1_i3.p1:TRINITY_DN23252_c0_g1_i2.p1:TRINITY_DN38101_c0_g1_i1.p1		TRINITY_DN23252_c0_g1~~TRINITY_DN23252_c0_g1_i1.p1 ORF type:complete (-),score=186.37,UniRef90_M4I0F6|56.3|0.0,A2M|PF00207.26|4e+02,A2M|PF00207.26|4.3e-23,A2M_BRD|PF07703.18|2.6e+03,A2M_BRD|PF07703.18|4.8e-15,A2M_BRD|PF07703.18|1.5e+04,A2M_recep|PF07677.18|3.3e+04,A2M_recep|PF07677.18|1.3e+04,A2M_recep|PF07677.18|1.2e+03,A2M_recep|PF07677.18|2.5e-12,MG2|PF01835.23|3e-13,MG2|PF01835.23|2.9e+04,MG2|PF01835.23|5.4e+03,TED_complement|PF07678.18|1.4e-79 len:1404 TRINITY_DN23252_c0_g1_i1:67-4281(-)
1528.87	1528.81	0.0565	LNQDNDTLKDLLK	112.51	13	0.6	510.611	3	69.5071	41751	20231208_E_OdinLC_IC_SB5_discovery.raw	107000		1	1	0			TRINITY_DN188_c0_g2_i3.p1:TRINITY_DN880_c0_g4_i2.p1		TRINITY_DN880_c0_g4~~TRINITY_DN880_c0_g4_i2.p1 ORF type:complete (+),score=147.82,UniRef90_A0A812CRX8|93.0|5.19e-260,GRASP55_65|PF04495.18|8.7e-21,GRASP55_65|PF04495.18|2.2e-57 len:468 TRINITY_DN880_c0_g4_i2:91-1497(+)
1530.82	1530.79	0.0232	FVDLEPTVIDEVR	106.61	13	-0.6	766.403	2	97.8056	63899	20231208_E_OdinLC_IC_SB6_discovery.raw	99700	130000	2	1	1			CAI9720996.1:TRINITY_DN91_c0_g1_i6.p1:XP_029653735.2:TRINITY_DN60_c0_g1_i8.p1:TRINITY_DN823_c1_g1_i1.p1:CAE1304839.1:XP_014789148.1:#CONTAM#sp|Cont_Q2HJ86|TBA1D_BOVIN:BAW15928.1:TRINITY_DN1581_c1_g1_i1.p1:CAE1322958.1:TRINITY_DN91_c0_g1_i4.p1:CCG28028.1:TRINITY_DN60_c0_g1_i6.p1	CAI9720996.1	tubulin alpha chain-like [Octopus vulgaris]
1531.79	1531.79	0.0016	FILDYHNELRRG	17.65	12	1	511.604	3	58.1696	33064	20231208_E_OdinLC_IC_SB5_discovery.raw	542000		1	1	0			TRINITY_DN1413_c13_g1_i24.p1:TRINITY_DN23677_c20_g1_i1.p1:TRINITY_DN1413_c13_g1_i1.p1:TRINITY_DN1413_c13_g1_i7.p1:TRINITY_DN1413_c13_g1_i17.p1:TRINITY_DN1413_c13_g1_i10.p1:TRINITY_DN6644_c0_g1_i6.p1:TRINITY_DN6644_c0_g1_i16.p1:TRINITY_DN13069_c0_g1_i1.p1:TRINITY_DN17831_c0_g1_i1.p1		TRINITY_DN13069_c0_g1~~TRINITY_DN13069_c0_g1_i1.p1 ORF type:3prime_partial (-),score=28.38,UniRef90_A0A812CSA1|83.5|2.05e-117,CAP|PF00188.30|1.2e-18 len:230 TRINITY_DN13069_c0_g1_i1:1-690(-)
1532.77	1532.82	0.0577	YTPEVNAVIWTIK	104.25	13	0.9	767.42	2	97.4121	63613	20231208_E_OdinLC_IC_SB6_discovery.raw		22500	1	0	1			TRINITY_DN9786_c0_g1_i1.p1:TRINITY_DN2463_c0_g1_i2.p1:TRINITY_DN2463_c0_g1_i1.p1:CAE1283939.1		TRINITY_DN9786_c0_g1~~TRINITY_DN9786_c0_g1_i1.p1 ORF type:complete (+),score=80.53,UniRef90_T1G9Q2|90.5|9.52e-285,Adap_comp_sub|PF00928.25|1.7e-96 len:422 TRINITY_DN9786_c0_g1_i1:134-1402(+)
1533.74	1533.75	0.0051	AINPEAGFFGVAPGTS	51.78	16	1	767.881	2	113.097	75610	20231208_E_OdinLC_IC_SB6_discovery.raw	333000	231000	2	1	1			TRINITY_DN6814_c0_g1_i2.p1:UUA79777.1:TRINITY_DN6814_c0_g1_i1.p1:CAI9735395.1:TRINITY_DN266_c0_g5_i3.p1:XP_052830119.1:TRINITY_DN266_c0_g5_i1.p1:XP_029646949.1:CAE1291078.1	UUA79777.1	phosphoenolpyruvate carboxykinase cytosolic GTP [Octopus vulgaris]
1534.72	1534.71	0.0051	GSSLQEQNEEISSK	110.32	14	-0.2	768.363	2	29.2364	10649	20231208_E_OdinLC_IC_SB5_discovery.raw	48200	49300	2	1	1			TRINITY_DN3417_c0_g1_i1.p1:TRINITY_DN7994_c2_g1_i2.p1:CAE1228013.1:TRINITY_DN7994_c2_g1_i1.p1	CAE1228013.1	QDPR [Sepia pharaonis]
1535.69	1535.77	0.0742	ISVDM(+15.99)INNLWTSK	110.09	13	1.2	768.891	2	106.506	70232	20231208_E_OdinLC_IC_SB5_discovery.raw	68500	145000	2	1	1	Oxidation (M)	M5:Oxidation (M):1000.00	TRINITY_DN693_c0_g1_i4.p1:TRINITY_DN3111_c0_g4_i1.p1		TRINITY_DN693_c0_g1~~TRINITY_DN693_c0_g1_i4.p1 ORF type:complete (+),score=15.41,UniRef90_A0A2R6X9X0|26.4|1.39e-24 len:280 TRINITY_DN693_c0_g1_i4:675-1517(+)
1536.67	1536.69	0.0281	DDEFNLSQEEALK	111.48	13	-0.2	769.354	2	80.0574	49898	20231208_E_OdinLC_IC_SB5_discovery.raw	98700	81700	2	1	1			TRINITY_DN33822_c0_g1_i1.p1:TRINITY_DN35300_c0_g1_i1.p1		TRINITY_DN33822_c0_g1~~TRINITY_DN33822_c0_g1_i1.p1 ORF type:complete (-),score=39.21,UniRef90_A0A6P7T866|63.6|7.49e-135,Exo_endo_phos|PF03372.27|2e-15 len:297 TRINITY_DN33822_c0_g1_i1:110-1003(-)
1537.64	1537.69	0.0484	LQ(+0.98)EKEEEFDNTR	111.35	12	0.5	513.571	3	27.7385	9387	20231208_E_OdinLC_IC_SB5_discovery.raw	421000	384000	2	1	1	Deamidation (NQ)	Q2:Deamidation (NQ):118.18	TRINITY_DN38_c0_g1_i15.p1:CDG41623.1:ACD68202.1:CDG41619.1:CAI9743306.1:CAI9743305.1:TRINITY_DN20_c1_g1_i20.p1:CAI9743307.1:TRINITY_DN38_c0_g1_i7.p1:XP_014774805.1:TRINITY_DN20_c1_g1_i12.p1:ACD68201.1:TRINITY_DN20_c1_g1_i9.p1:TRINITY_DN20_c1_g1_i11.p1:TRINITY_DN38_c0_g1_i2.p1:CAI9743308.1:CAI9743313.1:CAE1159639.1:TRINITY_DN38_c0_g1_i3.p1:CAI9743312.1:TRINITY_DN20_c1_g1_i23.p1:CAE1159638.1:CCD42040.1:AAC24207.1:TRINITY_DN38_c0_g1_i16.p1:TRINITY_DN20_c1_g1_i25.p1:CAE1159640.1:TRINITY_DN20_c1_g1_i14.p1:TRINITY_DN20_c1_g1_i31.p1:TRINITY_DN20_c1_g1_i7.p1:TRINITY_DN20_c1_g1_i19.p1:TRINITY_DN38_c0_g1_i1.p1:CAI9743309.1:TRINITY_DN20_c1_g1_i8.p1:TRINITY_DN38_c0_g1_i8.p1:XP_029651902.2:CAI9743310.1:CAI9743314.1:TRINITY_DN20_c1_g1_i4.p1:CAI9743311.1:CCD42042.1:ADU19853.1:TRINITY_DN38_c0_g1_i5.p1:CCD42041.1	CDG41623.1	myosin heavy chain isoform A [Octopus bimaculoides]
1538.62	1538.72	0.1005	HYNYRPSWNFR	88.42	11	0.2	513.913	3	46.2309	24225	20231208_E_OdinLC_IC_SB6_discovery.raw	160000	160000	2	1	1			TRINITY_DN180_c0_g1_i1.p1:TRINITY_DN3697_c1_g5_i1.p1
1539.59	1539.71	0.118	DVDETKDWIYEK	112.64	12	0.7	514.244	3	64.2438	37811	20231208_E_OdinLC_IC_SB5_discovery.raw	164000	133000	2	1	1			TRINITY_DN40_c0_g1_i29.p1:TRINITY_DN40_c0_g1_i24.p1:TRINITY_DN103_c0_g1_i9.p1:CAE1318322.1:TRINITY_DN103_c0_g1_i16.p1:TRINITY_DN40_c0_g1_i3.p1:TRINITY_DN40_c0_g1_i19.p1:TRINITY_DN40_c0_g1_i30.p1:TRINITY_DN40_c0_g1_i25.p1:TRINITY_DN103_c0_g1_i14.p1:TRINITY_DN103_c0_g1_i11.p1:TRINITY_DN40_c0_g1_i15.p1:TRINITY_DN103_c0_g1_i4.p1:TRINITY_DN40_c0_g1_i6.p1:CAE1318323.1:TRINITY_DN103_c0_g1_i15.p1:TRINITY_DN40_c0_g1_i5.p1:CAE1318321.1	CAE1318322.1	SPTA [Sepia pharaonis]
1540.57	1540.75	0.1859	QFGSFGLAGKGTDEK	111.85	15	0.5	514.592	3	51.2709	27730	20231208_E_OdinLC_IC_SB5_discovery.raw	177000	212000	2	1	1			TRINITY_DN12409_c0_g1_i4.p1:TRINITY_DN7361_c0_g3_i1.p1:TRINITY_DN9589_c0_g1_i3.p1:TRINITY_DN9589_c0_g1_i4.p1:TRINITY_DN2836_c3_g1_i12.p1:TRINITY_DN416_c7_g1_i1.p1:TRINITY_DN12409_c0_g1_i9.p1:TRINITY_DN507_c14_g1_i1.p1:CAE1295985.1:TRINITY_DN9589_c0_g1_i12.p1:TRINITY_DN9589_c0_g1_i13.p1:TRINITY_DN507_c14_g1_i4.p1:TRINITY_DN27600_c0_g1_i1.p1:TRINITY_DN9589_c0_g1_i14.p1:TRINITY_DN9589_c0_g1_i9.p1:TRINITY_DN2836_c3_g1_i2.p1:TRINITY_DN2836_c3_g1_i10.p1:TRINITY_DN12409_c0_g1_i2.p1	CAE1295985.1	unnamed protein product [Sepia pharaonis]
1541.87	1541.88	0.0155	ILPFLEGLLISN(+0.98)GR	109.2	14	1	771.949	2	143.57	98548	20231208_E_OdinLC_IC_SB5_discovery.raw	1460000	1170000	6	3	3	Deamidation (NQ)	N12:Deamidation (NQ):1000.00	TRINITY_DN51243_c0_g1_i1.p1:TRINITY_DN34442_c0_g1_i1.p1
1543.82	1543.82	0.0034	ELISNASDALDKIR	16.53	14	0.5	515.614	3	72.7404	44610	20231208_E_OdinLC_IC_SB6_discovery.raw			0	0	0			TRINITY_DN29_c1_g1_i6.p1:WJV41822.1:CAE1238245.1:TRINITY_DN29_c1_g1_i7.p1:XP_014780250.1:CAI9715044.1:TRINITY_DN55_c0_g1_i1.p1:CAI9715045.1:CAI9715043.1:CAE1166233.1:TRINITY_DN29_c1_g1_i5.p1:XP_036365567.1:CAI9715046.1:CAE1299726.1	WJV41822.1	TRINITY_DN55_c0_g1~~TRINITY_DN55_c0_g1_i1.p1 ORF type:complete (+),score=272.75,UniRef90_A0A812DKE0|96.0|0.0,HATPase_c_3|PF13589.10|5.7e-11,HATPase_c_3|PF13589.10|1.4e+04,HSP90|PF00183.22|2.9e+03,HSP90|PF00183.22|3.5e-222 len:792 TRINITY_DN55_c0_g1_i1:160-2538(+)
1544.79	1544.79	0.0025	RDGGAPIEGYIIER	111.72	14	0.7	515.939	3	62.7395	36606	20231208_E_OdinLC_IC_SB5_discovery.raw	174000	185000	2	1	1			TRINITY_DN982_c0_g1_i8.p1:TRINITY_DN982_c0_g1_i10.p1:TRINITY_DN307_c0_g1_i18.p1:TRINITY_DN982_c0_g1_i2.p1:TRINITY_DN307_c0_g1_i29.p1:TRINITY_DN982_c0_g1_i1.p1:TRINITY_DN982_c0_g1_i4.p1:TRINITY_DN307_c0_g1_i28.p1:TRINITY_DN982_c0_g1_i7.p1:TRINITY_DN307_c0_g1_i25.p1:TRINITY_DN307_c0_g1_i11.p1:TRINITY_DN307_c0_g1_i8.p1:TRINITY_DN307_c0_g1_i10.p1
1545.77	1545.73	0.0361	IDSINPDDPEYIR	110.39	13	1.2	773.874	2	69.1673	41519	20231208_E_OdinLC_IC_SB5_discovery.raw	349000	288000	2	1	1			TRINITY_DN609_c0_g2_i5.p1:TRINITY_DN609_c0_g2_i1.p1:TRINITY_DN609_c0_g2_i3.p1:TRINITY_DN1458_c0_g1_i9.p1:TRINITY_DN1458_c0_g1_i10.p1:CAE1168338.1:TRINITY_DN609_c0_g2_i4.p1:TRINITY_DN609_c0_g2_i11.p1:TRINITY_DN1458_c0_g1_i11.p1:CAE1168337.1:TRINITY_DN1458_c0_g1_i4.p1:TRINITY_DN1458_c0_g1_i2.p1:TRINITY_DN1458_c0_g1_i6.p1:TRINITY_DN609_c0_g2_i10.p1	CAE1168338.1	ADD [Sepia pharaonis]
1546.74	1546.72	0.0271	EEAHDFLEESTLK	106.95	13	-0.2	516.579	3	62.4526	36771	20231208_E_OdinLC_IC_SB6_discovery.raw	151000	157000	2	1	1			TRINITY_DN29_c1_g1_i6.p1:TRINITY_DN29_c1_g1_i5.p1:TRINITY_DN29_c1_g1_i7.p1:CAE1299726.1:TRINITY_DN55_c0_g1_i1.p1	CAE1299726.1	HSP90B [Sepia pharaonis]
1547.72	1547.7	0.0205	M(+15.99)TFFAPTDQAFEK	110.32	13	1.6	774.857	2	78.8791	48886	20231208_E_OdinLC_IC_SB5_discovery.raw	638000	747000	4	2	2	Oxidation (M)	M1:Oxidation (M):1000.00	TRINITY_DN40288_c0_g1_i1.p1		TRINITY_DN40288_c0_g1~~TRINITY_DN40288_c0_g1_i1.p1 ORF type:internal (+),score=8.10,UniRef90_A0A6P7T3K5|52.1|4.24e-36,Fasciclin|PF02469.26|4.8e-05,Fasciclin|PF02469.26|1.1e-09 len:121 TRINITY_DN40288_c0_g1_i1:1-363(+)
1548.69	1548.68	0.0078	DGLDVDWEYPANR	109.28	13	1.2	775.35	2	95.7823	62017	20231208_E_OdinLC_IC_SB5_discovery.raw	91600		1	1	0			TRINITY_DN24945_c0_g1_i1.p1:CAI9739980.1:XP_036368996.1:CAE1319310.1:CAI9739982.1:AHM92582.1:CAI9739981.1:BAV14641.1	CAI9739980.1	probable chitinase 10 [Octopus vulgaris]
1549.67	1549.72	0.0489	LTADHFLFNDSDR	108.86	13	0.9	517.58	3	71.5159	43278	20231208_E_OdinLC_IC_SB5_discovery.raw	537000	828000	2	1	1			AEK26855.1:TRINITY_DN69_c0_g1_i2.p1:TRINITY_DN53_c0_g1_i2.p1:TRINITY_DN69_c0_g1_i1.p1:AKS26488.1:BAA95610.1:CAE1233398.1:CAE1233396.1:TRINITY_DN53_c0_g1_i1.p1	AKS26488.1	arginine kinase [Sepia pharaonis]
1550.64	1550.69	0.0525	SELDSTTAELDNEK	110.07	14	1.4	776.356	2	53.3027	29316	20231208_E_OdinLC_IC_SB5_discovery.raw	726000	343000	2	1	1			AAA16612.1:TRINITY_DN122_c1_g1_i6.p1:TRINITY_DN908_c0_g1_i1.p1:CAE1254431.1:TRINITY_DN122_c1_g1_i7.p1:TRINITY_DN908_c0_g1_i2.p1:TRINITY_DN908_c0_g1_i7.p1:TRINITY_DN122_c1_g1_i9.p1:TRINITY_DN908_c0_g1_i4.p1	CAE1254431.1	unnamed protein product [Sepia pharaonis]
1551.62	1551.68	0.0669	TTSDSAFYENVYR	111.27	13	0.6	776.85	2	64.4348	37844	20231208_E_OdinLC_IC_SB5_discovery.raw	359000	283000	2	1	1			TRINITY_DN2902_c0_g1_i1.p1:TRINITY_DN6101_c0_g1_i1.p1
1552.59	1552.72	0.1269	GMANEVNEFTVNTK	112.3	14	2.1	777.368	2	63.3163	37077	20231208_E_OdinLC_IC_SB5_discovery.raw	110000		1	1	0			TRINITY_DN5603_c0_g1_i9.p1:TRINITY_DN40_c0_g1_i15.p1:TRINITY_DN5603_c0_g1_i18.p1:TRINITY_DN5603_c0_g1_i10.p1:TRINITY_DN40_c0_g1_i3.p1:TRINITY_DN5603_c0_g1_i4.p1:TRINITY_DN5603_c0_g1_i14.p1:TRINITY_DN40_c0_g1_i2.p1:TRINITY_DN40_c0_g1_i20.p1:TRINITY_DN5603_c0_g1_i11.p1		TRINITY_DN5603_c0_g1~~TRINITY_DN5603_c0_g1_i18.p1 ORF type:complete (-),score=664.91,UniRef90_A0A7E6FE51|84.9|0.0,Big_3_5|PF16640.9|2.2e+03,Big_3_5|PF16640.9|2.2e+02,Big_3_5|PF16640.9|27,Big_3_5|PF16640.9|3.1e+02,Big_3_5|PF16640.9|2.1e+02,Big_3_5|PF16640.9|9.3,Big_3_5|PF16640.9|2.6e+02,Big_3_5|PF16640.9|1e+03,Big_3_5|PF16640.9|1e+02,Big_3_5|PF16640.9|93,Big_3_5|PF16640.9|0.61,Big_3_5|PF16640.9|11,Big_3_5|PF16640.9|15,Big_3_5|PF16640.9|11,Big_3_5|PF16640.9|4.7e+03,Big_3_5|PF16640.9|4.5e+02,Big_3_5|PF16640.9|5.6e+03,Big_3_5|PF16640.9|8.1e+03,Big_3_5|PF16640.9|37,Big_3_5|PF16640.9|3.3e+04,CH|PF00307.35|8.6e-21,CH|PF00307.35|3.4e-15,Filamin|PF00630.23|1.1e-18,Filamin|PF00630.23|3.7e-23,Filamin|PF00630.23|3.3e-22,Filamin|PF00630.23|7.9e-22,Filamin|PF00630.23|4.3e-23,Filamin|PF00630.23|8.2e-22,Filamin|PF00630.23|5.3e-10,Filamin|PF00630.23|2e-22,Filamin|PF00630.23|1.8e-19,Filamin|PF00630.23|5e-26,Filamin|PF00630.23|8.6e-21,Filamin|PF00630.23|3.2e-21,Filamin|PF00630.23|1.1e-15,Filamin|PF00630.23|5.2e-11,Filamin|PF00630.23|1.8e-22,Filamin|PF00630.23|2.4e-10,Filamin|PF00630.23|1.5e-23,Filamin|PF00630.23|1.4e-09,Filamin|PF00630.23|7e-23,Filamin|PF00630.23|1.4e-15,Filamin|PF00630.23|2.7e-18,Filamin|PF00630.23|5.8e-17,Y_Y_Y|PF07495.17|18,Y_Y_Y|PF07495.17|1.5e+02,Y_Y_Y|PF07495.17|6.8,Y_Y_Y|PF07495.17|2.4,Y_Y_Y|PF07495.17|15,Y_Y_Y|PF07495.17|3.6e+02,Y_Y_Y|PF07495.17|79,Y_Y_Y|PF07495.17|6.3e+03,Y_Y_Y|PF07495.17|25,Y_Y_Y|PF07495.17|49,Y_Y_Y|PF07495.17|1.7e+03,Y_Y_Y|PF07495.17|2.6e+04,Y_Y_Y|PF07495.17|1.1,Y_Y_Y|PF07495.17|4.1,Y_Y_Y|PF07495.17|2.7e+03,Y_Y_Y|PF07495.17|1e+04,Y_Y_Y|PF07495.17|0.73,Y_Y_Y|PF07495.17|1.4e+02 len:2394 TRINITY_DN5603_c0_g1_i18:984-8168(-)
1557.79	1557.79	0.0036	EVDRLEDELLAEK	110.24	13	0.7	520.271	3	72.0659	43568	20231208_E_OdinLC_IC_SB5_discovery.raw	7860000	7260000	4	2	2			XP_014774006.1:BAE54433.1:CAI9721617.1:BAE54431.1:CAE1329042.1:XP_029635131.1:XP_014774003.1:AAN35188.1:CAI9721615.1:sp|Q2V0V2.1|TPM_TODPA:CAE1329043.1:TRINITY_DN301_c0_g1_i37.p1:AEE87268.1:BAE54429.1:CAI9721599.1:TRINITY_DN301_c0_g1_i46.p1:XP_052823024.1:BAE54432.1:CAE1329041.1:CAI9721588.1:CAI9721616.1:XP_014774004.1:XP_029635124.1:CAE1329046.1:XP_014773990.1:XP_029635132.1:CAE1329047.1:XP_014773991.1:XP_029635125.1:BAE54430.1:CAI9721602.1:TRINITY_DN2069_c0_g1_i12.p1:XP_052823026.1:XP_029635123.1:TRINITY_DN2069_c0_g1_i36.p1:XP_036357967.1:CAI9721603.1:CAI9721589.1	BAE54433.1	tropomyosin [Octopus vulgaris]
1559.74	1559.75	0.0085	QDVFDSVVTFFEK	112.28	13	0.8	780.883	2	141.235	96810	20231208_E_OdinLC_IC_SB5_discovery.raw	92200	94700	2	1	1			TRINITY_DN22278_c0_g1_i1.p1:TRINITY_DN4407_c0_g2_i2.p1:TRINITY_DN4407_c0_g2_i1.p1		TRINITY_DN4407_c0_g2~~TRINITY_DN4407_c0_g2_i2.p1 ORF type:complete (-),score=135.30,UniRef90_A0A812CIL3|96.9|0.0,Peptidase_M3|PF01432.24|1.5e-145 len:673 TRINITY_DN4407_c0_g2_i2:328-2349(-)
1560.72	1560.73	0.0095	EVADQGSELTVEER	102.08	14	1.1	781.371	2	48.3016	25774	20231208_E_OdinLC_IC_SB6_discovery.raw	1380000	1160000	2	1	1			TRINITY_DN6197_c0_g1_i1.p1:TRINITY_DN32_c0_g2_i1.p1:CAE1330837.1:TRINITY_DN6197_c0_g1_i2.p1	CAE1330837.1	YWHAE [Sepia pharaonis]
1561.69	1561.7	0.011	DPAQMGTSGTEEAIR	104.41	15	0.8	781.86	2	49.1231	26073	20231208_E_OdinLC_IC_SB5_discovery.raw	83000		1	1	0			TRINITY_DN107_c0_g1_i1.p1:TRINITY_DN136_c0_g1_i1.p1		TRINITY_DN107_c0_g1~~TRINITY_DN107_c0_g1_i1.p1 ORF type:5prime_partial (+),score=37.84,UniRef90_A0A812C1G8|75.6|2.76e-230,VWA|PF00092.32|1.1e-34,VWA|PF00092.32|7.4e-12 len:477 TRINITY_DN107_c0_g1_i1:1-1434(+)
1562.67	1562.69	0.0206	DYDAEIFRN(+0.98)EYK	110.69	12	1.5	521.904	3	70.7203	42685	20231208_E_OdinLC_IC_SB5_discovery.raw	383000	505000	2	1	1	Deamidation (NQ)	N9:Deamidation (NQ):1000.00	TRINITY_DN60_c6_g1_i1.p1:TRINITY_DN984_c28_g1_i1.p1:TRINITY_DN16278_c0_g1_i2.p1:TRINITY_DN12637_c0_g1_i4.p1:TRINITY_DN16278_c0_g1_i1.p1		TRINITY_DN984_c28_g1~~TRINITY_DN984_c28_g1_i1.p1 ORF type:complete (-),score=45.43,UniRef90_A0A6P7SGY5|47.1|5.39e-79 len:305 TRINITY_DN984_c28_g1_i1:77-994(-)
1563.64	1563.78	0.1348	SNAILAEGFTDIQ(+0.98)GK	111.65	15	0.8	782.897	2	88.8471	56638	20231208_E_OdinLC_IC_SB5_discovery.raw	349000	473000	2	1	1	Deamidation (NQ)	Q13:Deamidation (NQ):142.60	sp|B2DCR8.1|CTX_SEPES:BAG24412.1		B2DCR8.1 RecName: Full=SE-cephalotoxin; Short=SE-ctx; Flags: Precursor [Sepia esculenta]
1564.62	1564.67	0.0509	TSEQMFEMYFPR	112.57	12	3.8	783.345	2	100.126	65341	20231208_E_OdinLC_IC_SB5_discovery.raw	81900	52700	2	1	1			CAE1315741.1
1565.59	1565.65	0.0599	TSEQ(+0.98)MFEMYFPR	106.22	12	-9.1	783.827	2	100.404	65921	20231208_E_OdinLC_IC_SB6_discovery.raw			0	0	0	Deamidation (NQ)	Q4:Deamidation (NQ):1000.00	CAE1315741.1
1569.82	1569.79	0.0243	PAGPYFESTHPIVR	112.39	14	-0.8	524.271	3	51.3114	27832	20231208_E_OdinLC_IC_SB5_discovery.raw	88300	101000	2	1	1			TRINITY_DN2903_c1_g1_i3.p1:TRINITY_DN4062_c0_g1_i1.p1		TRINITY_DN2903_c1_g1~~TRINITY_DN2903_c1_g1_i3.p1 ORF type:complete (-),score=25.77,UniRef90_A0A0L8G8I2|51.3|1.91e-163,Lipase|PF00151.23|1.8e-89 len:522 TRINITY_DN2903_c1_g1_i3:150-1718(-)
1570.79	1570.78	0.0094	LQGELEDLAIDAER	109	14	0.8	786.4	2	86.8802	55116	20231208_E_OdinLC_IC_SB5_discovery.raw	2940000	2810000	4	2	2			TRINITY_DN38_c0_g1_i15.p1:ACD68202.1:CDG41619.1:TRINITY_DN20_c1_g1_i20.p1:TRINITY_DN38_c0_g1_i7.p1:TRINITY_DN20_c1_g1_i12.p1:TRINITY_DN20_c1_g1_i9.p1:TRINITY_DN20_c1_g1_i11.p1:TRINITY_DN38_c0_g1_i2.p1:CAE1159639.1:TRINITY_DN38_c0_g1_i3.p1:TRINITY_DN20_c1_g1_i23.p1:CAE1159638.1:TRINITY_DN38_c0_g1_i16.p1:TRINITY_DN20_c1_g1_i25.p1:CAE1159640.1:TRINITY_DN20_c1_g1_i14.p1:TRINITY_DN20_c1_g1_i31.p1:TRINITY_DN20_c1_g1_i7.p1:TRINITY_DN20_c1_g1_i19.p1:TRINITY_DN38_c0_g1_i1.p1:TRINITY_DN20_c1_g1_i8.p1:TRINITY_DN38_c0_g1_i8.p1:TRINITY_DN20_c1_g1_i4.p1:ADU19853.1:TRINITY_DN38_c0_g1_i5.p1	ACD68202.1	muscle myosin heavy chain [Sepia esculenta]
1571.77	1571.78	0.0109	ATNELGDQIDQLQK	106.78	14	0.1	524.934	3	64.0526	37971	20231208_E_OdinLC_IC_SB6_discovery.raw	6230000	6300000	2	1	1			ACD68202.1:CDG41619.1:TRINITY_DN20_c1_g1_i20.p1:TRINITY_DN38_c0_g1_i7.p1:TRINITY_DN20_c1_g1_i12.p1:ACD68201.1:TRINITY_DN20_c1_g1_i9.p1:TRINITY_DN20_c1_g1_i11.p1:TRINITY_DN38_c0_g1_i2.p1:CAE1159639.1:TRINITY_DN38_c0_g1_i3.p1:TRINITY_DN20_c1_g1_i23.p1:CAE1159638.1:CCD42040.1:AAC24207.1:TRINITY_DN38_c0_g1_i16.p1:TRINITY_DN20_c1_g1_i25.p1:CAE1159640.1:TRINITY_DN20_c1_g1_i14.p1:TRINITY_DN20_c1_g1_i31.p1:TRINITY_DN20_c1_g1_i7.p1:TRINITY_DN20_c1_g1_i19.p1:TRINITY_DN38_c0_g1_i1.p1:TRINITY_DN20_c1_g1_i8.p1:TRINITY_DN38_c0_g1_i8.p1:TRINITY_DN20_c1_g1_i4.p1:CCD42042.1:ADU19853.1:TRINITY_DN38_c0_g1_i5.p1:CCD42041.1	CDG41619.1	myosin heavy chain isoform A [Sepia officinalis]
1572.74	1572.77	0.0311	VRELEAELDSEQR	107.18	13	0.5	525.266	3	43.8185	21942	20231208_E_OdinLC_IC_SB5_discovery.raw	591000	641000	2	1	1			TRINITY_DN38_c0_g1_i15.p1:ACD68202.1:CDG41619.1:TRINITY_DN20_c1_g1_i20.p1:TRINITY_DN38_c0_g1_i7.p1:TRINITY_DN20_c1_g1_i12.p1:ACD68201.1:TRINITY_DN20_c1_g1_i9.p1:TRINITY_DN20_c1_g1_i11.p1:TRINITY_DN38_c0_g1_i2.p1:CAE1159639.1:TRINITY_DN38_c0_g1_i3.p1:CDG41622.1:TRINITY_DN20_c1_g1_i23.p1:CAE1159638.1:CCD42040.1:AAC24207.1:TRINITY_DN38_c0_g1_i16.p1:TRINITY_DN20_c1_g1_i25.p1:CAE1159640.1:TRINITY_DN20_c1_g1_i14.p1:TRINITY_DN20_c1_g1_i31.p1:TRINITY_DN20_c1_g1_i7.p1:TRINITY_DN20_c1_g1_i19.p1:TRINITY_DN38_c0_g1_i1.p1:TRINITY_DN20_c1_g1_i8.p1:TRINITY_DN38_c0_g1_i8.p1:TRINITY_DN20_c1_g1_i4.p1:CCD42042.1:ADU19853.1:TRINITY_DN38_c0_g1_i5.p1:CCD42041.1	ACD68202.1	muscle myosin heavy chain [Sepia esculenta]
1573.72	1573.69	0.0286	FDFEDSGKGDSATAK	107.25	15	0.7	525.571	3	41.155	20292	20231208_E_OdinLC_IC_SB6_discovery.raw		229000	1	0	1			CAE1323046.1:TRINITY_DN10271_c0_g1_i3.p1:TRINITY_DN942_c0_g1_i8.p1:CAE1323045.1:TRINITY_DN10271_c0_g1_i8.p1:TRINITY_DN10271_c0_g1_i9.p1:TRINITY_DN10271_c0_g1_i1.p1:TRINITY_DN942_c0_g1_i5.p1:CAE1323044.1:TRINITY_DN942_c0_g1_i1.p1:TRINITY_DN942_c0_g1_i3.p1:TRINITY_DN10271_c0_g1_i4.p1	CAE1323045.1	unnamed protein product [Sepia pharaonis]
1574.69	1574.73	0.0392	GRGENLAFDSNPGEL	104.53	15	1.3	788.375	2	70.5752	43034	20231208_E_OdinLC_IC_SB6_discovery.raw	354000	260000	2	1	1			CAE1277675.1:TRINITY_DN14074_c0_g1_i3.p1:TRINITY_DN23677_c20_g1_i1.p1:TRINITY_DN10031_c0_g2_i1.p1:TRINITY_DN13069_c0_g1_i1.p1:TRINITY_DN14074_c0_g1_i5.p1		TRINITY_DN13069_c0_g1~~TRINITY_DN13069_c0_g1_i1.p1 ORF type:3prime_partial (-),score=28.38,UniRef90_A0A812CSA1|83.5|2.05e-117,CAP|PF00188.30|1.2e-18 len:230 TRINITY_DN13069_c0_g1_i1:1-690(-)
1576.64	1576.69	0.042	GGGASTGGSSGPTIEEVD	96.27	18	1.4	789.351	2	55.8541	31288	20231208_E_OdinLC_IC_SB5_discovery.raw	312000	205000	2	1	1			WJV41823.1:TRINITY_DN412_c0_g3_i2.p2:CAE1319990.1:TRINITY_DN412_c0_g3_i1.p1:TRINITY_DN117_c0_g4_i1.p1	CAE1319990.1	HSPA1s [Sepia pharaonis]
1577.62	1577.72	0.106	GAVAAEEKETEADMK	39.43	15	1.2	526.916	3	26.1223	8239	20231208_E_OdinLC_IC_SB5_discovery.raw			0	0	0			TRINITY_DN47684_c0_g1_i1.p1:TRINITY_DN38088_c0_g1_i1.p1		TRINITY_DN47684_c0_g1~~TRINITY_DN47684_c0_g1_i1.p1 ORF type:complete (-),score=50.95,UniRef90_A0A812D8F3|89.5|3.40e-107,Mt_ATP-synt_D|PF05873.16|1.4e-43 len:171 TRINITY_DN47684_c0_g1_i1:131-646(-)
1578.59	1578.72	0.122	DFDQLSPEESKER	106.59	13	1.4	527.247	3	47.3013	25017	20231208_E_OdinLC_IC_SB6_discovery.raw			0	0	0			CAE1160412.1:CAE1160414.1:TRINITY_DN702_c0_g1_i3.p1:TRINITY_DN974_c0_g1_i4.p1:TRINITY_DN702_c0_g1_i7.p1:TRINITY_DN974_c0_g1_i1.p1:TRINITY_DN702_c0_g1_i6.p2:TRINITY_DN702_c0_g1_i1.p1:TRINITY_DN974_c0_g1_i2.p1	CAE1160414.1	Calumenin-B,Calumenin-A,Reticulocalbin-3,Calumenin,Reticulocalbin-1 [Sepia pharaonis]
1582.82	1582.87	0.0486	AAVEEGIVAGGGTALLR	111.32	17	0.8	792.442	2	79.3208	49321	20231208_E_OdinLC_IC_SB5_discovery.raw	137000	136000	2	1	1			TRINITY_DN5383_c0_g2_i1.p1:CAE1324206.1:CAI9716122.1:XP_029635964.1:TRINITY_DN656_c1_g1_i1.p1:XP_014768766.1:CAI9716123.1	CAE1324206.1	groEL [Sepia pharaonis]
1583.79	1583.79	0.0001	LDTYLDDIPVQHR	112.5	13	1.5	528.94	3	73.0358	44449	20231208_E_OdinLC_IC_SB5_discovery.raw			0	0	0			CAI9718921.1:TRINITY_DN308_c0_g1_i3.p1:XP_029634331.1:TRINITY_DN1091_c0_g4_i1.p1	CAI9718921.1	gelsolin 2 [Octopus vulgaris]
1584.77	1584.74	0.0313	TSTEPVQEGSGPPGSR	104.97	16	0.6	793.377	2	27.6799	9873	20231208_E_OdinLC_IC_SB6_discovery.raw			0	0	0			TRINITY_DN34112_c0_g1_i1.p1		TRINITY_DN34112_c0_g1~~TRINITY_DN34112_c0_g1_i1.p1 ORF type:internal (-),score=43.65,UniRef90_A0A812DW88|94.5|1.06e-153,WD40|PF00400.36|0.0032,WD40|PF00400.36|1.1e-08,WD40|PF00400.36|1.1e+03,WD40|PF00400.36|7.5e+02 len:236 TRINITY_DN34112_c0_g1_i1:2-709(-)
1585.74	1585.76	0.0141	VQALEEANNDLENK	106.07	14	1.6	793.888	2	49.9851	27139	20231208_E_OdinLC_IC_SB6_discovery.raw		115000	1	0	1			#CONTAM#sp|Cont_P35527|K1C9_HUMAN		Keratin, type I cytoskeletal 9 OS=Homo sapiens OX=9606 GN=KRT9 PE=1 SV=3
1586.72	1586.75	0.0345	NLDQNLTENEIRE	80.96	13	1.9	794.386	2	59.0366	33685	20231208_E_OdinLC_IC_SB5_discovery.raw			0	0	0			XP_052825537.1:XP_052825540.1:CAI9726227.1:XP_029639104.1:CAI9726225.1:XP_029639107.1:XP_029639105.1:XP_052825539.1:XP_029639106.1:CAE1321270.1:XP_052825538.1:CAI9726224.1:CAI9726226.1	CAI9726227.1	nuclear ribonucleoprotein D-like-A isoform X3 [Octopus vulgaris]
1587.69	1587.65	0.0431	GGIMSEDDYPYEGR	27.56	14	0.1	530.224	3	32.2925	13038	20231208_E_OdinLC_IC_SB5_discovery.raw	97700		1	1	0			TRINITY_DN3638_c0_g1_i1.p1:TRINITY_DN2381_c0_g1_i1.p1
1588.67	1588.74	0.0716	GYEFQEESGGFVLK	106.86	14	-2.7	795.376	2	83.2504	52722	20231208_E_OdinLC_IC_SB6_discovery.raw			0	0	0			TRINITY_DN55617_c0_g1_i1.p1:TRINITY_DN5750_c0_g1_i2.p1:TRINITY_DN5750_c0_g1_i1.p1		TRINITY_DN5750_c0_g1~~TRINITY_DN5750_c0_g1_i2.p1 ORF type:complete (-),score=78.64,UniRef90_A0A812CMJ1|92.1|3.56e-184,GLOD4_C|PF21701.1|7.7e+03,GLOD4_C|PF21701.1|4.5e-34 len:301 TRINITY_DN5750_c0_g1_i2:301-1206(-)
1589.64	1589.73	0.088	ERDETIAGQEWEK	106.14	13	0.5	530.918	3	42.2432	21155	20231208_E_OdinLC_IC_SB6_discovery.raw	280000	356000	2	1	1			CAE1164565.1:TRINITY_DN263_c0_g1_i6.p1:CAE1164564.1:TRINITY_DN263_c0_g1_i5.p1:TRINITY_DN263_c0_g1_i1.p1:TRINITY_DN9_c0_g1_i3.p1:TRINITY_DN9_c0_g1_i2.p1:TRINITY_DN9_c0_g1_i1.p1	CAE1164564.1
1590.62	1590.72	0.097	ERDETIAGQEWEK	99.83	15	0.2	796.366	2	87.1454	55682	20231208_E_OdinLC_IC_SB6_discovery.raw	1720000	1590000	2	1	1			CAE1277675.1:TRINITY_DN14074_c0_g1_i3.p1:TRINITY_DN23677_c20_g1_i1.p1:TRINITY_DN10031_c0_g2_i1.p1:TRINITY_DN17599_c0_g1_i1.p1:TRINITY_DN14074_c0_g1_i5.p1		TRINITY_DN17599_c0_g1~~TRINITY_DN17599_c0_g1_i1.p1 ORF type:internal (+),score=21.35,UniRef90_A0A812CSA1|77.0|5.86e-83,CAP|PF00188.30|4e-17 len:149 TRINITY_DN17599_c0_g1_i1:3-449(+)
1591.92	1591.82	0.0986	KENVDLQLESVYR	106.61	13	1.2	531.615	3	60.6579	35382	20231208_E_OdinLC_IC_SB6_discovery.raw		108000	1	0	1			TRINITY_DN53840_c0_g1_i1.p1:CAE1157624.1:TRINITY_DN25759_c0_g1_i1.p1	CAE1157624.1	ATPeF0B [Sepia pharaonis]
1592.57	1592.71	0.1361	LDTESSLEGQEEEK	108.04	14	1.6	797.361	2	41.3007	20006	20231208_E_OdinLC_IC_SB5_discovery.raw	171000	90200	2	1	1			CAE1305530.1:TRINITY_DN6678_c0_g1_i9.p2:TRINITY_DN6678_c0_g1_i8.p2:TRINITY_DN6678_c0_g1_i1.p2:TRINITY_DN6678_c0_g1_i4.p1:TRINITY_DN31155_c0_g1_i1.p1:TRINITY_DN6678_c0_g1_i10.p2:CAE1305532.1		TRINITY_DN6678_c0_g1~~TRINITY_DN6678_c0_g1_i8.p2 ORF type:complete (-),score=131.71,UniRef90_A0A6P7SL76|67.5|8.53e-202,FKBP_C|PF00254.32|4.3e-34,FKBP_C|PF00254.32|1e-18 len:467 TRINITY_DN6678_c0_g1_i8:3988-5391(-)
1593.87	1593.86	0.0137	LLSNFIPWQYSVK	64.15	13	-0.7	797.934	2	109.602	72572	20231208_E_OdinLC_IC_SB5_discovery.raw			0	0	0			TRINITY_DN15732_c0_g2_i1.p1:TRINITY_DN19438_c0_g1_i2.p1:TRINITY_DN11956_c0_g1_i2.p1:TRINITY_DN52613_c41_g1_i1.p1:TRINITY_DN15732_c0_g2_i2.p1:TRINITY_DN6101_c1_g1_i1.p1
1595.82	1595.83	0.0105	KIAEELGYNQYLR	110.67	13	1.1	532.951	3	60.887	35097	20231208_E_OdinLC_IC_SB5_discovery.raw	375000	397000	2	1	1			TRINITY_DN7307_c1_g1_i1.p1:TRINITY_DN1369_c0_g1_i1.p1		TRINITY_DN7307_c1_g1~~TRINITY_DN7307_c1_g1_i1.p1 ORF type:complete (-),score=57.42,UniRef90_A0A812DJX4|91.8|8.17e-173,PNP_UDP_1|PF01048.24|8.6e-53 len:287 TRINITY_DN7307_c1_g1_i1:1139-2002(-)
1596.79	1596.79	0.0006	LYWNDNLAYVAQK	110.98	13	0.3	799.404	2	87.0282	55231	20231208_E_OdinLC_IC_SB5_discovery.raw	999000	966000	3	2	1			TRINITY_DN211_c0_g2_i2.p1:TRINITY_DN211_c0_g2_i3.p1:TRINITY_DN270_c2_g1_i5.p1		CAE1258453.1 CRISP [Sepia pharaonis]
1597.77	1597.78	0.0146	EAGYGGLSVAIDGPHR	112.57	16	-0.4	533.602	3	63.5407	37188	20231208_E_OdinLC_IC_SB5_discovery.raw	249000	192000	2	1	1			TRINITY_DN632_c0_g1_i1.p1:TRINITY_DN1383_c0_g1_i3.p1:TRINITY_DN1383_c0_g1_i1.p1:TRINITY_DN632_c0_g1_i2.p1:TRINITY_DN1383_c0_g1_i2.p1:TRINITY_DN632_c0_g1_i4.p1:CAE1232335.1
1598.75	1598.75	0.0011	LKEDESDFGFQTIA	96.92	14	0.8	800.381	2	88.5021	56254	20231208_E_OdinLC_IC_SB5_discovery.raw	10600000	8200000	2	1	1			BAS69907.1:pdb|6R83|2a:pdb|6R83|7a:pdb|6R83|3a:pdb|4YD9|T:pdb|6R83|10a:BAS69906.1:pdb|4YD9|N:pdb|4YD9|Z:ABD47515.1:pdb|4YD9|K:pdb|4YD9|Q:pdb|4YD9|H:pdb|6R83|6a:pdb|4YD9|c:pdb|6R83|1a:pdb|6R83|4a:pdb|4YD9|W:pdb|4YD9|B:pdb|6R83|8a:pdb|4YD9|E:pdb|6R83|9a:AIL00901.1:AGV74427.1:pdb|6R83|5a	BAS69906.1	hemocyanin subunit2, partial [Todarodes pacificus]
1599.72	1599.77	0.0538	TENGPQIDKDQLDK	107.39	14	0.5	534.266	3	33.2564	14114	20231208_E_OdinLC_IC_SB6_discovery.raw	2280000	1970000	3	1	2			TRINITY_DN460_c0_g1_i18.p1:TRINITY_DN460_c0_g1_i17.p1:TRINITY_DN460_c0_g1_i3.p1:TRINITY_DN460_c0_g1_i16.p1:CAE1280692.1:TRINITY_DN460_c0_g1_i13.p1:TRINITY_DN270_c0_g2_i1.p1:TRINITY_DN460_c0_g1_i15.p1	CAE1280692.1	ALDH1A [Sepia pharaonis]
1600.7	1600.73	0.0377	SVNDEEANSAAERPL	102.94	15	1.2	801.375	2	42.7983	21548	20231208_E_OdinLC_IC_SB6_discovery.raw	248000	196000	2	1	1			TRINITY_DN170_c3_g1_i1.p1:TRINITY_DN1226_c1_g1_i1.p1
1601.67	1601.72	0.0507	ALYDGEDFSESITR	109.5	14	0.1	801.868	2	80.9738	50561	20231208_E_OdinLC_IC_SB5_discovery.raw	1120000	889000	2	1	1			CAE1294728.1:TRINITY_DN117_c0_g1_i1.p1:TRINITY_DN412_c0_g5_i1.p1:TRINITY_DN117_c0_g1_i5.p1:XP_014785400.1:TRINITY_DN117_c0_g1_i4.p1		TRINITY_DN117_c0_g1~~TRINITY_DN117_c0_g1_i5.p1 ORF type:complete (+),score=116.02,UniRef90_A0A812DCY0|99.2|5.75e-243,HSP70|PF00012.24|2.6e-169,MreB_Mbl|PF06723.17|7.4,MreB_Mbl|PF06723.17|7.3e-16 len:409 TRINITY_DN117_c0_g1_i5:243-1472(+)
1602.65	1602.77	0.1226	INQEEEHFLINAF	71.36	13	0.8	802.392	2	100.519	66059	20231208_E_OdinLC_IC_SB6_discovery.raw		111000	1	0	1			TRINITY_DN609_c0_g2_i5.p1:TRINITY_DN609_c0_g2_i1.p1:TRINITY_DN609_c0_g2_i3.p1:TRINITY_DN1458_c0_g1_i9.p1:TRINITY_DN1458_c0_g1_i10.p1:CAE1168338.1:TRINITY_DN609_c0_g2_i4.p1:TRINITY_DN609_c0_g2_i11.p1:TRINITY_DN1458_c0_g1_i11.p1:CAE1168337.1:TRINITY_DN1458_c0_g1_i4.p1:TRINITY_DN1458_c0_g1_i2.p1:TRINITY_DN1458_c0_g1_i6.p1:TRINITY_DN609_c0_g2_i10.p1	CAE1168338.1	ADD [Sepia pharaonis]
1603.95	1603.86	0.0829	IWATWQALQKFRG	106.03	13	0.5	535.628	3	85.3694	53969	20231208_E_OdinLC_IC_SB5_discovery.raw	274000	215000	2	1	1			BAS69907.1:pdb|4YD9|P:pdb|6R83|2a:pdb|6R83|7a:pdb|4YD9|V:CAE1263714.1:CAE1279094.1:pdb|6R83|3a:pdb|6R83|10a:ABD47516.1:XP_052824052.1:ABD47515.1:pdb|4YD9|b:pdb|4YD9|A:pdb|6R83|6a:pdb|6R83|1a:pdb|6R83|4a:pdb|4YD9|S:pdb|6R83|8a:CAE1263708.1:AHI88431.1:pdb|6R83|9a:BAW79260.1:pdb|4YD9|D:pdb|4YD9|G:pdb|4YD9|J:pdb|4YD9|Y:AGV74427.1:pdb|4YD9|M:pdb|6R83|5a	CAE1263714.1	Hemocyanin A-type, units Ode to Odg,Hemocyanin, beta-C chain unit D,Hemocyanin type 2 unit a,Hemocyanin, units C and D,Hemocyanin, units G and H,Hemocyanin, units E and F,Hemocyanin G-type, units Oda to Odg,Hemocyanin 2-c chain,Hemocyanin type 2 unit e,Hemocyanin, beta-C chain unit G [Sepia pharaonis]
1604.92	1604.9	0.0177	YTALTTDGIIPLTVK	108.15	15	1.1	803.459	2	99.8538	65153	20231208_E_OdinLC_IC_SB5_discovery.raw	16900		1	1	0			TRINITY_DN620_c0_g2_i5.p1:TRINITY_DN2293_c0_g1_i1.p1		TRINITY_DN2293_c0_g1~~TRINITY_DN2293_c0_g1_i1.p1 ORF type:5prime_partial (+),score=496.86,UniRef90_UPI002248719E|60.4|0.0,HGTP_anticodon|PF03129.24|1.1e+04,HGTP_anticodon|PF03129.24|6e-18,ProRS-C_1|PF09180.15|3.9e-20,tRNA-synt_1c|PF00749.25|8.8e-115,tRNA-synt_1c|PF00749.25|1.2e+03,tRNA-synt_1c_C|PF03950.22|5.6e-15,tRNA-synt_1c_C2|PF20974.1|8.3e-11,tRNA-synt_2b|PF00587.29|1.4e-20,WHEP-TRS|PF00458.24|5.9e-20,WHEP-TRS|PF00458.24|1e-18,WHEP-TRS|PF00458.24|6.7e-18,WHEP-TRS|PF00458.24|1.2e-19,WHEP-TRS|PF00458.24|5.7e-21,WHEP-TRS|PF00458.24|5.1e-21 len:1755 TRINITY_DN2293_c0_g1_i1:1-5268(+)
1605.9	1605.84	0.051	AYLPALGYTTYFVK	111.71	14	0.8	803.93	2	106.896	70415	20231208_E_OdinLC_IC_SB5_discovery.raw	928000	998000	4	2	2			TRINITY_DN180_c0_g1_i1.p1:TRINITY_DN3697_c1_g5_i1.p1
1606.87	1606.87	0.0024	KQELQEIIEHVNK	105.18	13	0	536.63	3	53.714	30006	20231208_E_OdinLC_IC_SB6_discovery.raw	154000		1	1	0			TRINITY_DN2321_c0_g1_i15.p1:TRINITY_DN2321_c0_g1_i1.p1:TRINITY_DN226_c0_g1_i12.p1:TRINITY_DN2321_c0_g1_i35.p1:TRINITY_DN226_c0_g1_i13.p1:TRINITY_DN226_c0_g1_i3.p1:TRINITY_DN2321_c0_g1_i21.p1:TRINITY_DN2321_c0_g1_i9.p1:TRINITY_DN2321_c0_g1_i3.p1:TRINITY_DN226_c0_g1_i4.p1:TRINITY_DN2321_c0_g1_i12.p1:TRINITY_DN2321_c0_g1_i7.p1:TRINITY_DN226_c0_g1_i18.p1:TRINITY_DN226_c0_g1_i5.p1:TRINITY_DN2321_c0_g1_i22.p1:TRINITY_DN2321_c0_g1_i8.p1:TRINITY_DN2321_c0_g1_i19.p1:TRINITY_DN226_c0_g1_i16.p1		TRINITY_DN2321_c0_g1~~TRINITY_DN2321_c0_g1_i19.p1 ORF type:complete (-),score=455.48,UniRef90_A0A0L8GHD2|74.9|0.0,C2|PF00168.34|4.6e-09,C2|PF00168.34|7.2e-13,C2|PF00168.34|0.00054,C2|PF00168.34|7.8e-16,C2|PF00168.34|0.019,FerB|PF08150.16|5.5e-29,Ferlin_C|PF16165.9|11,Ferlin_C|PF16165.9|2.2e-26 len:1442 TRINITY_DN2321_c0_g1_i19:1560-5888(-)
1607.85	1607.81	0.0397	KRGPPDESHFDVPK	111.76	14	0	402.959	4	24.5923	6996	20231208_E_OdinLC_IC_SB5_discovery.raw	211000	146000	2	1	1			TRINITY_DN654_c0_g1_i1.p1:TRINITY_DN58_c0_g1_i1.p1		TRINITY_DN58_c0_g1~~TRINITY_DN58_c0_g1_i1.p1 ORF type:complete (-),score=123.85,UniRef90_A0A812DTW0|91.7|0.0,Inhibitor_I29|PF08246.16|2.7e-17,Peptidase_C1|PF00112.27|7.4e-73 len:508 TRINITY_DN58_c0_g1_i1:408-1934(-)
1608.82	1608.8	0.0208	ADLDHGLDSIPESLK	110.78	15	1.1	537.274	3	77.6556	48015	20231208_E_OdinLC_IC_SB5_discovery.raw	434000	475000	2	1	1			TRINITY_DN7008_c0_g1_i1.p1:TRINITY_DN18590_c0_g1_i2.p1:TRINITY_DN18590_c0_g1_i3.p1		TRINITY_DN7008_c0_g1~~TRINITY_DN7008_c0_g1_i1.p1 ORF type:complete (-),score=45.38,UniRef90_A0A6P7T8D9|36.2|4.96e-46 len:266 TRINITY_DN7008_c0_g1_i1:82-882(-)
1609.8	1609.79	0.0005	ADDHVKEAEGVISLQ	68.95	15	0.5	537.606	3	64.0489	37597	20231208_E_OdinLC_IC_SB5_discovery.raw	467000	599000	2	1	1			TRINITY_DN47_c0_g1_i3.p1:TRINITY_DN229_c0_g1_i1.p1
1610.77	1610.77	0.0027	LDPEDVNVEIPDEK	110.85	14	2.5	806.393	2	80.0997	49912	20231208_E_OdinLC_IC_SB5_discovery.raw		91800	1	0	1			TRINITY_DN402_c0_g1_i1.p1:CAE1243145.1:TRINITY_DN848_c0_g1_i4.p1:TRINITY_DN402_c0_g1_i20.p1:XP_052827461.1:CAE1243134.1:XP_029642320.1:CAE1243140.1:TRINITY_DN848_c0_g1_i7.p1:TRINITY_DN402_c0_g1_i11.p1:CAE1243137.1:TRINITY_DN402_c0_g1_i10.p1:TRINITY_DN848_c0_g1_i6.p1:TRINITY_DN848_c0_g1_i11.p1:TRINITY_DN402_c0_g1_i16.p1:CAI9730732.1:TRINITY_DN848_c0_g1_i8.p1:TRINITY_DN848_c0_g1_i1.p1:TRINITY_DN848_c0_g1_i10.p1:TRINITY_DN402_c0_g1_i17.p1:TRINITY_DN848_c0_g1_i12.p1:TRINITY_DN402_c0_g1_i6.p1:TRINITY_DN848_c0_g1_i3.p1:CAE1243143.1:TRINITY_DN402_c0_g1_i7.p1:XP_036363212.1	CAE1243145.1	SPTB [Sepia pharaonis]
1611.75	1611.77	0.0297	MNGMSIAQLESYIR	76.4	14	0.6	806.895	2	105.1	69172	20231208_E_OdinLC_IC_SB5_discovery.raw	70400		1	1	0			BAS69907.1:pdb|6R83|2a:pdb|6R83|7a:CAE1279091.1:pdb|6R83|3a:pdb|4YD9|T:pdb|6R83|10a:BAS69906.1:ABD47516.1:AIL00900.1:pdb|4YD9|N:pdb|4YD9|Z:ABD47515.1:pdb|4YD9|K:pdb|4YD9|Q:pdb|4YD9|H:pdb|6R83|6a:pdb|4YD9|c:pdb|6R83|1a:pdb|6R83|4a:pdb|4YD9|W:pdb|4YD9|B:pdb|6R83|8a:pdb|4YD9|E:pdb|6R83|9a:AIL00901.1:AGV74427.1:pdb|6R83|5a	CAE1279091.1	Hemocyanin A-type, units Ode to Odg,Hemocyanin, beta-C chain unit D,Hemocyanin type 2 unit a,Hemocyanin, units C and D,Hemocyanin, units G and H,Hemocyanin, units E and F,Hemocyanin G-type, units Oda to Odg,Hemocyanin 2-c chain,Hemocyanin type 2 unit e,Hemocyanin, beta-C chain unit G [Sepia pharaonis]
1612.72	1612.64	0.0773	DDPEHGDESFFYR	111.58	13	0.8	538.555	3	68.3906	40931	20231208_E_OdinLC_IC_SB5_discovery.raw	1580000	1270000	4	2	2			AAQ03083.1:AGV74427.1:ABD47515.1	AGV74427.1	hemocyanin [Sepiella maindroni]
1613.7	1613.78	0.0846	AGSHELDQEFGGVLR	97.83	15	1	538.934	3	65.6789	38832	20231208_E_OdinLC_IC_SB5_discovery.raw	675000	605000	2	1	1			TRINITY_DN4393_c0_g1_i1.p1:TRINITY_DN2784_c0_g1_i1.p1		TRINITY_DN4393_c0_g1~~TRINITY_DN4393_c0_g1_i1.p1 ORF type:complete (+),score=52.08,UniRef90_A0A812DEM3|91.1|9.37e-122,Longin|PF13774.10|6.3e-13,Synaptobrevin|PF00957.25|2.3e+04,Synaptobrevin|PF00957.25|1.6e-28 len:234 TRINITY_DN4393_c0_g1_i1:248-952(+)
1614.67	1614.65	0.0245	NM(+15.99)QDDEGATGYQAIS	99.7	15	1.9	808.332	2	55.3222	30808	20231208_E_OdinLC_IC_SB5_discovery.raw	1160000	1120000	4	2	2	Oxidation (M)	M2:Oxidation (M):1000.00	ABD47516.1:ABD47515.1		hemocyanin subunit 2, partial [Sepia officinalis]
1615.65	1615.75	0.1049	QDLPNAMNAAEVTDK	89.06	15	0.9	808.884	2	63.7653	37784	20231208_E_OdinLC_IC_SB6_discovery.raw		146000	1	0	1			TRINITY_DN82_c0_g3_i1.p1:TRINITY_DN94_c0_g3_i2.p1:XP_029642088.1:TRINITY_DN94_c0_g3_i1.p1:XP_014775078.1:XP_014775079.1:CAI9728137.1:CAE1274053.1:XP_029642089.1	CAI9728137.1	proteasome activator complex subunit 3-like [Octopus vulgaris]
1616.62	1616.74	0.1218	QGNEADYEHAIAATK	70.86	15	0	539.922	3	39.8712	18820	20231208_E_OdinLC_IC_SB5_discovery.raw	189000		1	1	0			TRINITY_DN352_c0_g1_i1.p1:CAE1271910.1:TRINITY_DN5549_c0_g1_i1.p1	CAE1271910.1	ALDH7A1 [Sepia pharaonis]
1617.92	1617.82	0.1061	IPYHVSLAASYGNLN	73.17	15	1.2	809.916	2	78.7615	49265	20231208_E_OdinLC_IC_SB6_discovery.raw			0	0	0			TRINITY_DN507_c14_g1_i4.p1:TRINITY_DN2836_c3_g1_i12.p1:TRINITY_DN2745_c0_g2_i2.p1:TRINITY_DN262_c1_g2_i1.p1:TRINITY_DN2836_c3_g1_i2.p1:TRINITY_DN12409_c0_g1_i9.p1:TRINITY_DN507_c14_g1_i1.p1:TRINITY_DN22292_c0_g1_i1.p1:TRINITY_DN2836_c3_g1_i10.p1:TRINITY_DN22292_c0_g1_i2.p1:TRINITY_DN2745_c0_g2_i3.p1:TRINITY_DN12409_c0_g1_i2.p1
1618.9	1618.91	0.012	RIIFELYNDIVPK	111.09	13	0.6	540.644	3	95.6326	61849	20231208_E_OdinLC_IC_SB5_discovery.raw	149000	89500	2	1	1			CAE1267163.1:TRINITY_DN456_c0_g1_i4.p1:TRINITY_DN12_c0_g1_i3.p1		PPIF [Sepia pharaonis]
1619.87	1619.77	0.0993	TYVQDTIYDEFVK	112.63	13	0.2	540.931	3	95.6327	61938	20231208_E_OdinLC_IC_SB5_discovery.raw	2670000	2820000	4	2	2			TRINITY_DN460_c0_g1_i18.p1:TRINITY_DN460_c0_g1_i17.p1:TRINITY_DN460_c0_g1_i3.p1:TRINITY_DN460_c0_g1_i16.p1:CAE1280692.1:TRINITY_DN460_c0_g1_i13.p1:TRINITY_DN270_c0_g2_i1.p1:TRINITY_DN460_c0_g1_i15.p1	CAE1280692.1	ALDH1A [Sepia pharaonis]
1620.85	1620.81	0.0315	FDAFSNENKPLVLQ	89.84	14	0.7	811.415	2	88.8363	56603	20231208_E_OdinLC_IC_SB5_discovery.raw	1100000	969000	4	2	2			TRINITY_DN1931_c2_g1_i1.p1:TRINITY_DN392_c2_g1_i1.p1		TRINITY_DN1931_c2_g1~~TRINITY_DN1931_c2_g1_i1.p1 ORF type:complete (+),score=178.72,UniRef90_A0A812DBC4|95.4|5.20e-200,Calreticulin|PF00262.22|6.9e-60,Calreticulin|PF00262.22|1.2e-24,Calreticulin|PF00262.22|3.3e+04 len:415 TRINITY_DN1931_c2_g1_i1:55-1302(+)
1621.82	1621.86	0.0363	GIALIINNEEFHPR	107.2	14	3.3	541.628	3	76.9497	47877	20231208_E_OdinLC_IC_SB6_discovery.raw		102000	1	0	1			TRINITY_DN2976_c0_g2_i1.p1:TRINITY_DN4679_c0_g1_i1.p1		TRINITY_DN2976_c0_g2~~TRINITY_DN2976_c0_g2_i1.p1 ORF type:5prime_partial (+),score=22.24,UniRef90_A0A7E6EUP3|55.2|2.90e-99,Peptidase_C14|PF00656.26|1.1e-63 len:324 TRINITY_DN2976_c0_g2_i1:2-976(+)
1622.8	1622.8	0.0018	ETKPNPFFSAPIEF	92.33	14	1.8	812.408	2	114.335	76588	20231208_E_OdinLC_IC_SB6_discovery.raw	2550000	2090000	2	1	1			AGV74427.1:ABD47515.1		hemocyanin [Sepiella maindroni]
1623.77	1623.77	0.0028	LTPTSYLTSEDQNR	111.75	14	7.2	812.9	2	61.1743	35288	20231208_E_OdinLC_IC_SB5_discovery.raw	841000	845000	2	1	1			TRINITY_DN56127_c0_g1_i1.p1:TRINITY_DN32212_c0_g1_i1.p1
1624.75	1624.76	0.0119	TEDAVVSTDFIGDTR	110.63	15	1.4	813.387	2	79.2248	49197	20231208_E_OdinLC_IC_SB5_discovery.raw	1810000	1390000	2	1	1			TRINITY_DN116_c0_g1_i1.p1:TRINITY_DN281_c0_g1_i1.p1
1625.72	1625.74	0.015	REDEFIPSVDSFW	93.87	13	0.2	813.876	2	124.176	83673	20231208_E_OdinLC_IC_SB5_discovery.raw	489000	244000	2	1	1			TRINITY_DN10917_c0_g3_i2.p1:TRINITY_DN4244_c0_g1_i4.p1:TRINITY_DN3874_c0_g1_i2.p1:TRINITY_DN2557_c8_g1_i5.p1:TRINITY_DN4244_c0_g1_i10.p1:TRINITY_DN10219_c0_g2_i3.p1:TRINITY_DN2557_c8_g1_i8.p1:TRINITY_DN17007_c0_g1_i6.p1:TRINITY_DN4244_c0_g1_i1.p1:TRINITY_DN17007_c0_g1_i7.p1:TRINITY_DN2557_c8_g1_i2.p1:TRINITY_DN3104_c4_g1_i1.p1:TRINITY_DN4244_c0_g1_i2.p1:TRINITY_DN55225_c24_g1_i1.p1		TRINITY_DN2557_c8_g1~~TRINITY_DN2557_c8_g1_i5.p1 ORF type:complete (-),score=41.73,UniRef90_A0A9D4V9R1|29.2|1.94e-17 len:300 TRINITY_DN2557_c8_g1_i5:97-999(-)
1626.7	1626.67	0.0218	ESTDSSATLEDEDTK	110.95	15	0.2	814.345	2	30.5194	11621	20231208_E_OdinLC_IC_SB5_discovery.raw	52500	57100	2	1	1			XP_036358772.1:XP_036358777.1:XP_036358771.1:XP_036358796.1:XP_036358783.1:XP_052823869.1:XP_036358787.1:XP_036358795.1:XP_036358792.1:QHX41517.1:XP_029636752.1:XP_036358778.1:XP_036358794.1:XP_036358798.1:XP_036358769.1:XP_036358793.1:XP_036358790.1:XP_036358782.1:XP_029636754.1:XP_036358797.1:XP_036358781.1:XP_029636758.1:XP_029636751.1:XP_052823874.1:XP_036358774.1:XP_036358785.1:XP_036358789.1:XP_029636759.1:XP_029636757.1:XP_036358784.1:XP_029636756.1:XP_036358768.1:QHX41518.1	QHX41517.1	calcium/calmodulin-dependent protein kinase type II alpha chain isoform X1 [Octopus vulgaris]
1627.67	1627.84	0.1705	KDNLPTDKEIAQEK	111.9	14	1	543.622	3	25.7736	7973	20231208_E_OdinLC_IC_SB5_discovery.raw			0	0	0			TRINITY_DN214_c1_g1_i6.p1:TRINITY_DN214_c1_g1_i7.p2:TRINITY_DN214_c1_g1_i3.p1:TRINITY_DN1958_c0_g1_i5.p1:TRINITY_DN1958_c0_g1_i3.p1:TRINITY_DN1958_c0_g1_i1.p1		TRINITY_DN214_c1_g1~~TRINITY_DN214_c1_g1_i7.p2 ORF type:complete (+),score=41.05,Thymosin|PF01290.24|4.7e-05,Thymosin|PF01290.24|1.9e-08,Thymosin|PF01290.24|9e-11 len:119 TRINITY_DN214_c1_g1_i7:248-607(+)
1628.65	1628.78	0.1332	KEHLQGDVNFEDAK	113.02	14	0.8	543.934	3	30.6366	11714	20231208_E_OdinLC_IC_SB5_discovery.raw			0	0	0			TRINITY_DN31484_c0_g1_i1.p1:TRINITY_DN39844_c0_g1_i1.p1		TRINITY_DN31484_c0_g1~~TRINITY_DN31484_c0_g1_i1.p1 ORF type:complete (-),score=259.11,UniRef90_A0A6P7SC05|77.7|0.0,FTHFS|PF01268.23|1.8e+02,FTHFS|PF01268.23|1.9e-256,THF_DHG_CYH|PF00763.27|2.7e-28,THF_DHG_CYH_C|PF02882.23|1.4e-58,THF_DHG_CYH_C|PF02882.23|7.3e+03 len:928 TRINITY_DN31484_c0_g1_i1:267-3053(-)
1629.62	1629.76	0.1382	SSTAAILSHSDAGGDNK	29.92	17	1.2	544.261	3	29.2135	11114	20231208_E_OdinLC_IC_SB6_discovery.raw		16100	1	0	1			CAE1251235.1:TRINITY_DN3900_c0_g1_i1.p1:TRINITY_DN578_c0_g1_i1.p1		unnamed protein product [Sepia pharaonis]
1630.92	1630.85	0.0759	EINLLPDEVELYGK	57.93	14	3.1	816.433	2	105.784	70059	20231208_E_OdinLC_IC_SB6_discovery.raw	35600	48600	2	1	1			TRINITY_DN31484_c0_g1_i1.p1:TRINITY_DN39844_c0_g1_i1.p1		TRINITY_DN31484_c0_g1~~TRINITY_DN31484_c0_g1_i1.p1 ORF type:complete (-),score=259.11,UniRef90_A0A6P7SC05|77.7|0.0,FTHFS|PF01268.23|1.8e+02,FTHFS|PF01268.23|1.9e-256,THF_DHG_CYH|PF00763.27|2.7e-28,THF_DHG_CYH_C|PF02882.23|1.4e-58,THF_DHG_CYH_C|PF02882.23|7.3e+03 len:928 TRINITY_DN31484_c0_g1_i1:267-3053(-)
1633.85	1633.86	0.0091	LTVEDPVTVEYITR	112.46	14	0.2	817.936	2	88.9818	56767	20231208_E_OdinLC_IC_SB5_discovery.raw			0	0	0			CAI9715144.1:XP_029641205.1:TRINITY_DN46979_c0_g1_i1.p1:XP_014775348.1:TRINITY_DN49608_c0_g1_i1.p1:CAE1276163.1	CAI9715144.1	proteasome subunit alpha type-7 [Octopus vulgaris]
1634.82	1634.82	0.0017	FSGGVTLWKPEMQR	112.63	14	0.6	545.949	3	68.8746	41373	20231208_E_OdinLC_IC_SB5_discovery.raw	43800		1	1	0			TRINITY_DN27_c0_g1_i4.p1:TRINITY_DN132_c0_g1_i5.p1:TRINITY_DN132_c0_g1_i6.p1:TRINITY_DN27_c0_g1_i2.p1:TRINITY_DN27_c0_g1_i7.p1:TRINITY_DN132_c0_g1_i4.p1:TRINITY_DN27_c0_g1_i11.p1		TRINITY_DN132_c0_g1~~TRINITY_DN132_c0_g1_i5.p1 ORF type:complete (-),score=135.59,UniRef90_A0A6P7T7V1|51.3|7.76e-270,ITI_HC_C|PF06668.16|5.7e-15,VIT|PF08487.14|1.1e-29,VIT|PF08487.14|7.1e+02,VWA|PF00092.32|1.3e-20,VWA_2|PF13519.10|1.4e-14,VWA_3|PF13768.10|6.5e-16 len:877 TRINITY_DN132_c0_g1_i5:2276-4909(-)
1635.8	1635.79	0.0079	SVVVHDTGTGFENFK	112.55	15	1.8	546.271	3	53.8176	29735	20231208_E_OdinLC_IC_SB5_discovery.raw	109000		1	1	0			TRINITY_DN425_c0_g1_i1.p1:TRINITY_DN641_c0_g1_i1.p1		TRINITY_DN641_c0_g1~~TRINITY_DN641_c0_g1_i1.p1 ORF type:complete (+),score=28.93,UniRef90_A0A8B8EQ11|58.1|3.68e-52,Cofilin_ADF|PF00241.24|2.6e-27 len:145 TRINITY_DN641_c0_g1_i1:118-555(+)
1636.77	1636.79	0.0222	QTNVEELLQSAYDK	64.65	14	6.7	819.41	2	89.6609	57282	20231208_E_OdinLC_IC_SB5_discovery.raw			0	0	0			TRINITY_DN57024_c0_g1_i1.p1:TRINITY_DN5498_c0_g1_i1.p1		TRINITY_DN5498_c0_g1~~TRINITY_DN5498_c0_g1_i1.p1 ORF type:3prime_partial (-),score=325.45,UniRef90_A0A0L8GUX9|66.8|0.0,VPS13_mid_rpt|PF16910.9|1.3e-67,VPS13_mid_rpt|PF16910.9|9.3e+03,VPS13_mid_rpt|PF16910.9|3.7e+02,VPS13_mid_rpt|PF16910.9|1.1e-10,VPS13_mid_rpt|PF16910.9|1.1e+02 len:1024 TRINITY_DN5498_c0_g1_i1:3-3074(-)
1637.75	1637.78	0.0312	SSDEDEFLTQNILK	103.42	14	1.6	819.898	2	92.8929	60111	20231208_E_OdinLC_IC_SB6_discovery.raw	956000	1040000	4	2	2			TRINITY_DN198_c0_g1_i1.p1		TRINITY_DN198_c0_g1~~TRINITY_DN198_c0_g1_i1.p1 ORF type:complete (+),score=104.16,UniRef90_A0A812DD83|91.6|0.0,CMAS|PF02353.24|2.1e-20,Methyltransf_11|PF08241.16|0.001,Methyltransf_11|PF08241.16|7.5e-20,Methyltransf_11|PF08241.16|1.8e+04,Methyltransf_12|PF08242.16|0.0043,Methyltransf_12|PF08242.16|2.8e+04,Methyltransf_12|PF08242.16|1.9e-16,Methyltransf_12|PF08242.16|2.9e+04,Methyltransf_23|PF13489.10|0.37,Methyltransf_23|PF13489.10|6.9e-21,Methyltransf_25|PF13649.10|7.7e-05,Methyltransf_25|PF13649.10|2.4e+03,Methyltransf_25|PF13649.10|6.6e-21,Methyltransf_31|PF13847.10|0.047,Methyltransf_31|PF13847.10|4.6e+02,Methyltransf_31|PF13847.10|8e-22,Ubie_methyltran|PF01209.22|1.3,Ubie_methyltran|PF01209.22|4.9e-13,Ubie_methyltran|PF01209.22|3e+03 len:487 TRINITY_DN198_c0_g1_i1:91-1554(+)
1638.72	1638.78	0.0555	YWPIADTDDTTITK	111.81	14	-1.2	820.395	2	85.5156	53947	20231208_E_OdinLC_IC_SB5_discovery.raw	724000	783000	2	1	1			TRINITY_DN330_c2_g1_i1.p1:TRINITY_DN170_c1_g1_i5.p1:TRINITY_DN170_c1_g1_i6.p1
1639.7	1639.72	0.0216	MPFSFDDNPNEVTK	107.36	14	0.7	820.867	2	81.9538	51260	20231208_E_OdinLC_IC_SB5_discovery.raw	2410000	1450000	2	1	1			CAE1279094.1		Hemocyanin A-type, units Ode to Odg,Hemocyanin, beta-C chain unit D,Hemocyanin type 2 unit a,Hemocyanin, units C and D,Hemocyanin, units G and H,Hemocyanin, units E and F,Hemocyanin G-type, units Oda to Odg,Hemocyanin 2-c chain,Hemocyanin type 2 unit e,Hemocyanin, beta-C chain unit G [Sepia pharaonis]
1640.67	1640.72	0.0484	DEDGQGYIPEDYLK	110.44	14	1.3	821.369	2	87.7672	55723	20231208_E_OdinLC_IC_SB5_discovery.raw	3330000	2830000	2	1	1			TRINITY_DN1475_c0_g1_i3.p1:TRINITY_DN58_c0_g1_i1.p1:TRINITY_DN1475_c0_g1_i1.p1		TRINITY_DN58_c0_g1~~TRINITY_DN58_c0_g1_i1.p1 ORF type:complete (-),score=123.85,UniRef90_A0A812DTW0|91.7|0.0,Inhibitor_I29|PF08246.16|2.7e-17,Peptidase_C1|PF00112.27|7.4e-73 len:508 TRINITY_DN58_c0_g1_i1:408-1934(-)
1641.65	1641.72	0.0686	GDDGIFESEFIEER	111.57	14	1.2	821.866	2	97.91	63580	20231208_E_OdinLC_IC_SB5_discovery.raw	428000	545000	2	1	1			TRINITY_DN1219_c0_g1_i2.p1:TRINITY_DN4_c0_g9_i1.p1:CAE1275745.1:TRINITY_DN1219_c0_g1_i1.p1	CAE1275745.1	SNX3_12 [Sepia pharaonis]
1642.62	1642.8	0.1728	GAGLFAPGTHSTDPSTK	107.32	17	-0.1	548.606	3	40.8498	20034	20231208_E_OdinLC_IC_SB6_discovery.raw	668000		1	1	0			TRINITY_DN5126_c1_g1_i3.p1:TRINITY_DN798_c12_g1_i1.p1		TRINITY_DN5126_c1_g1~~TRINITY_DN5126_c1_g1_i3.p1 ORF type:complete (+),score=57.13,UniRef90_A0A0L8HBL0|62.6|8.72e-109,adh_short|PF00106.29|1.2e-27,adh_short_C2|PF13561.10|5.6e-40,KR|PF08659.14|3.3e-11 len:262 TRINITY_DN5126_c1_g1_i3:221-1009(+)
1643.92	1643.9	0.0241	KEIALDKVETIEEK	110.29	14	0.5	411.982	4	46.3198	23875	20231208_E_OdinLC_IC_SB5_discovery.raw	2700000	2580000	4	2	2			TRINITY_DN94_c0_g3_i2.p1:CAE1323134.1:AAT69739.1:TRINITY_DN94_c0_g2_i1.p1:TRINITY_DN25_c2_g2_i1.p1	CAE1323134.1	unnamed protein product [Sepia pharaonis]
1644.9	1644.87	0.025	VTEGVIGAEGPVFDKK	111.71	16	0.8	549.298	3	58.2908	33065	20231208_E_OdinLC_IC_SB5_discovery.raw	4660000	3690000	2	1	1			TRINITY_DN17422_c0_g2_i1.p1:TRINITY_DN17422_c0_g2_i3.p1:TRINITY_DN63834_c0_g1_i1.p1
1645.87	1645.87	0.0046	DTLSFAGLSIPQLER	104.82	15	0.7	823.942	2	124.49	84442	20231208_E_OdinLC_IC_SB6_discovery.raw	139000	56400	2	1	1			ABD47516.1:CAE1279091.1:CAE1279094.1	CAE1279091.1	Hemocyanin A-type, units Ode to Odg,Hemocyanin, beta-C chain unit D,Hemocyanin type 2 unit a,Hemocyanin, units C and D,Hemocyanin, units G and H,Hemocyanin, units E and F,Hemocyanin G-type, units Oda to Odg,Hemocyanin 2-c chain,Hemocyanin type 2 unit e,Hemocyanin, beta-C chain unit G [Sepia pharaonis]
1646.85	1646.84	0.0069	LAFDSN(+0.98)PGELQ(+0.98)TILK	67.85	15	3.3	549.956	3	105.612	69499	20231208_E_OdinLC_IC_SB5_discovery.raw	146000	327000	3	1	2	Deamidation (NQ);Deamidation (NQ)	N6:Deamidation (NQ):1000.00;Q11:Deamidation (NQ):1000.00	CAE1277675.1:TRINITY_DN23677_c20_g1_i1.p1:TRINITY_DN10031_c0_g2_i1.p1		unnamed protein product [Sepia pharaonis]
1647.82	1647.81	0.0118	GISEETTTGVHNLYK	112.55	15	0.7	550.278	3	46.2304	23801	20231208_E_OdinLC_IC_SB5_discovery.raw	455000	531000	2	1	1			TRINITY_DN354_c0_g1_i1.p1:TRINITY_DN15_c0_g1_i1.p1
1648.8	1648.74	0.0541	QVSIHENEDPNDPR	100.93	14	0.5	550.589	3	25.7574	8039	20231208_E_OdinLC_IC_SB5_discovery.raw	269000	207000	2	1	1			ACT67495.1:CAE1329103.1:TRINITY_DN88_c1_g1_i1.p1:TRINITY_DN161_c1_g1_i1.p1:ABO61332.1:ABO61333.1	CAE1329103.1	ATP1A [Sepia pharaonis]
1649.77	1649.78	0.0052	APTDVEYEIIDETR	109.36	14	1.7	825.898	2	85.8608	54329	20231208_E_OdinLC_IC_SB5_discovery.raw	277000	194000	2	1	1			TRINITY_DN590_c0_g1_i1.p1:CAE1332471.1:TRINITY_DN35_c1_g2_i1.p1:TRINITY_DN590_c0_g1_i2.p1	CAE1332471.1	PLS3 [Sepia pharaonis]
1650.75	1650.77	0.0255	FVGGLDENTSEEQVK	110.34	15	0.6	826.395	2	55.0857	30701	20231208_E_OdinLC_IC_SB5_discovery.raw	114000	210000	2	1	1			TRINITY_DN2631_c1_g1_i1.p1:TRINITY_DN2631_c1_g1_i3.p1:TRINITY_DN101_c3_g1_i1.p1:TRINITY_DN2631_c1_g1_i2.p1		TRINITY_DN101_c3_g1~~TRINITY_DN101_c3_g1_i1.p1 ORF type:complete (+),score=43.37,UniRef90_A0A0L8FKX5|75.8|4.72e-101,RRM_1|PF00076.26|4.1e-14,RRM_1|PF00076.26|7.7e-16,RRM_7|PF16367.9|0.0019,RRM_7|PF16367.9|0.00013 len:293 TRINITY_DN101_c3_g1_i1:216-1097(+)
1651.72	1651.74	0.0192	TSELDSTTAELDNEK	103.89	15	0.2	826.879	2	54.3473	30086	20231208_E_OdinLC_IC_SB5_discovery.raw			0	0	0			AAA16612.1:TRINITY_DN122_c1_g1_i6.p1:TRINITY_DN908_c0_g1_i1.p1:CAE1254431.1:TRINITY_DN122_c1_g1_i7.p1:TRINITY_DN908_c0_g1_i2.p1:TRINITY_DN908_c0_g1_i7.p1:TRINITY_DN122_c1_g1_i9.p1:TRINITY_DN908_c0_g1_i4.p1	CAE1254431.1	unnamed protein product [Sepia pharaonis]
1652.7	1652.7	0.0031	EESESAAVEEETTSR	108.27	15	0.9	827.359	2	34.9517	15079	20231208_E_OdinLC_IC_SB5_discovery.raw	205000	153000	2	1	1			TRINITY_DN113_c0_g1_i10.p1:TRINITY_DN113_c0_g1_i37.p2:TRINITY_DN113_c0_g1_i50.p1:TRINITY_DN113_c0_g1_i4.p1:TRINITY_DN95_c0_g1_i7.p1:TRINITY_DN113_c0_g1_i29.p1:TRINITY_DN95_c0_g1_i11.p1:TRINITY_DN95_c0_g1_i5.p1:TRINITY_DN95_c0_g1_i8.p1:TRINITY_DN95_c0_g1_i18.p1:TRINITY_DN95_c0_g1_i1.p1
1653.67	1653.74	0.0691	FSHGSYEYHGETIK	112.59	14	0.2	414.443	4	30.4163	11598	20231208_E_OdinLC_IC_SB5_discovery.raw	155000	110000	2	1	1			XP_036365388.1:TRINITY_DN584_c0_g1_i2.p1:XP_014780469.1:XP_036365387.1:XP_036365389.1:XP_029646191.1:TRINITY_DN584_c0_g1_i1.p1:CAI9736291.1:TRINITY_DN691_c0_g1_i1.p1:WET32014.1:TRINITY_DN691_c0_g1_i2.p1:XP_014780467.1:XP_014780468.1	CAI9736291.1	cytoplasmic aconitate hydratase-like isoform X2 [Octopus vulgaris]
1654.65	1654.75	0.1033	GEDEFIPSVDSFWK	111.63	14	0.6	828.383	2	125.21	84450	20231208_E_OdinLC_IC_SB5_discovery.raw	4180000	3580000	4	2	2			TRINITY_DN5011_c0_g2_i2.p1		TRINITY_DN5011_c0_g2~~TRINITY_DN5011_c0_g2_i2.p1 ORF type:3prime_partial (+),score=42.57 len:184 TRINITY_DN5011_c0_g2_i2:93-644(+)
1655.62	1655.78	0.1559	SNPNYGGGLTGSFLTAT	99.07	17	0.5	828.897	2	102.309	66864	20231208_E_OdinLC_IC_SB5_discovery.raw	10700000	10300000	2	1	1			TRINITY_DN2557_c8_g1_i9.p1:TRINITY_DN4244_c0_g1_i4.p1:TRINITY_DN17136_c0_g1_i1.p1:TRINITY_DN18207_c1_g1_i2.p1:TRINITY_DN2557_c8_g1_i5.p1:TRINITY_DN4244_c0_g1_i8.p1:TRINITY_DN4244_c0_g1_i10.p1:TRINITY_DN4244_c0_g1_i7.p1:TRINITY_DN2557_c8_g1_i8.p1:TRINITY_DN9322_c0_g1_i7.p1:TRINITY_DN4244_c0_g1_i1.p1:TRINITY_DN4244_c0_g1_i2.p1:TRINITY_DN55225_c24_g1_i1.p1:TRINITY_DN8_c0_g2_i1.p1		TRINITY_DN2557_c8_g1~~TRINITY_DN2557_c8_g1_i5.p1 ORF type:complete (-),score=41.73,UniRef90_A0A9D4V9R1|29.2|1.94e-17 len:300 TRINITY_DN2557_c8_g1_i5:97-999(-)
1656.92	1656.92	0.0033	NLTNPNTVIFLIGNK	112.03	15	3	829.47	2	101.339	66241	20231208_E_OdinLC_IC_SB5_discovery.raw			0	0	0			TRINITY_DN5146_c0_g1_i1.p1:CAI9738084.1:XP_036367877.1:TRINITY_DN4236_c2_g2_i1.p1:CAE1281623.1:XP_014767689.1:XP_029649048.1	CAI9738084.1	ras-related protein Rab-14 [Octopus vulgaris]
1657.9	1657.88	0.0155	DQINFPGFVGINPLK	111.67	15	0.4	829.949	2	124.713	84149	20231208_E_OdinLC_IC_SB5_discovery.raw	268000		1	1	0			XP_036365227.1:CAI9714933.1
1658.87	1658.89	0.0147	IINEPTAAAIAYGLDK	110.98	16	0.3	553.97	3	86.441	54734	20231208_E_OdinLC_IC_SB5_discovery.raw	3280000	2390000	4	2	2			TRINITY_DN412_c0_g3_i1.p1:CAE1319990.1:CAI9735020.1:TRINITY_DN117_c0_g1_i1.p1:TRINITY_DN36_c0_g1_i1.p1:CAE1262114.1:CAE1294728.1:CAI9735371.1:XP_029655161.1:AIF32626.1:XP_029646719.1:TRINITY_DN117_c0_g4_i1.p1:XP_014785400.1:XP_014784774.1:XP_029644395.1:XP_014783074.1:CAI9715769.1:TRINITY_DN18015_c3_g1_i1.p1:CAI9735021.1:XP_029646774.1:TRINITY_DN117_c0_g1_i5.p1:TRINITY_DN31436_c0_g1_i1.p2:CAI9735372.1:WNY01596.1:WJV41823.1:CAI9715768.1:TRINITY_DN412_c0_g5_i1.p1:TRINITY_DN412_c0_g3_i2.p1	CAE1319990.1	HSPA1s [Sepia pharaonis]
1659.85	1659.81	0.0378	DVQADLISDLSGHYK	112.28	15	0.8	554.278	3	93.812	60500	20231208_E_OdinLC_IC_SB5_discovery.raw	184000	259000	3	1	2			TRINITY_DN2359_c0_g1_i4.p1:TRINITY_DN2085_c0_g1_i1.p1
1660.82	1660.83	0.009	DRVPYHSGLAAQYGK	108	15	0.9	554.618	3	35.422	15315	20231208_E_OdinLC_IC_SB5_discovery.raw	4530000	6140000	4	2	2			TRINITY_DN3372_c1_g1_i2.p1:TRINITY_DN1641_c1_g1_i2.p1:TRINITY_DN1641_c1_g1_i1.p1:TRINITY_DN3372_c1_g1_i1.p1:TRINITY_DN3372_c1_g1_i3.p1:TRINITY_DN1641_c1_g1_i3.p1		TRINITY_DN3372_c1_g1~~TRINITY_DN3372_c1_g1_i1.p1 ORF type:complete (-),score=23.80,UniRef90_A0A6P7SB95|48.2|7.39e-07 len:143 TRINITY_DN3372_c1_g1_i1:217-648(-)
1661.8	1661.8	0.0067	DAWTDSVIENPFLR	110.94	14	0.4	554.942	3	130.261	88305	20231208_E_OdinLC_IC_SB5_discovery.raw	4240000	2950000	4	2	2			BAS69907.1:pdb|6R83|2a:pdb|6R83|7a:CAE1279094.1:pdb|6R83|3a:pdb|4YD9|T:pdb|6R83|10a:BAS69905.1:ABD47516.1:pdb|4YD9|N:pdb|4YD9|Z:pdb|4YD9|K:pdb|4YD9|Q:pdb|4YD9|H:pdb|6R83|6a:pdb|4YD9|c:pdb|6R83|1a:pdb|6R83|4a:pdb|4YD9|W:pdb|4YD9|B:pdb|6R83|8a:pdb|4YD9|E:pdb|6R83|9a:AIL00901.1:pdb|6R83|5a	CAE1279094.1	Hemocyanin A-type, units Ode to Odg,Hemocyanin, beta-C chain unit D,Hemocyanin type 2 unit a,Hemocyanin, units C and D,Hemocyanin, units G and H,Hemocyanin, units E and F,Hemocyanin G-type, units Oda to Odg,Hemocyanin 2-c chain,Hemocyanin type 2 unit e,Hemocyanin, beta-C chain unit G [Sepia pharaonis]
1662.77	1662.79	0.019	TQNPVMDGN(+0.98)ADLFIK	26.36	15	0.4	832.404	2	94.5332	61012	20231208_E_OdinLC_IC_SB5_discovery.raw			0	0	0	Deamidation (NQ)	N9:Deamidation (NQ):28.13	TRINITY_DN10917_c0_g3_i2.p1:TRINITY_DN2557_c8_g1_i8.p1:TRINITY_DN5011_c0_g2_i8.p1:TRINITY_DN5011_c0_g2_i2.p1:TRINITY_DN2557_c8_g1_i2.p1:TRINITY_DN2557_c8_g1_i5.p1:TRINITY_DN306_c0_g1_i8.p1:TRINITY_DN55225_c24_g1_i1.p1:TRINITY_DN14187_c1_g1_i1.p1		TRINITY_DN2557_c8_g1~~TRINITY_DN2557_c8_g1_i5.p1 ORF type:complete (-),score=41.73,UniRef90_A0A9D4V9R1|29.2|1.94e-17 len:300 TRINITY_DN2557_c8_g1_i5:97-999(-)
1663.75	1663.74	0.0044	GKLEDGTEFDSSHSR	107.51	15	0.8	555.589	3	24.9234	7767	20231208_E_OdinLC_IC_SB6_discovery.raw	51300	59900	2	1	1			TRINITY_DN1274_c0_g1_i2.p1:TRINITY_DN2416_c0_g1_i3.p1:TRINITY_DN1274_c0_g1_i1.p1:TRINITY_DN2416_c0_g1_i2.p1:CAE1257667.1:TRINITY_DN1274_c0_g1_i3.p1:TRINITY_DN2416_c0_g1_i1.p1	CAE1257667.1	FKBP2 [Sepia pharaonis]
1664.72	1664.77	0.0504	RPYWDWIDPFDR	86.6	12	-4.5	833.39	2	142.032	97416	20231208_E_OdinLC_IC_SB5_discovery.raw	97100		1	1	0			ABD47515.1:sp|P56824.1|HCYC_SEPOF		hemocyanin subunit 1 [Sepia officinalis]
1665.7	1665.84	0.138	AFTGFIVDADSPGLTR	106.67	16	1.4	833.927	2	97.4082	63620	20231208_E_OdinLC_IC_SB6_discovery.raw	313000	361000	2	1	1			TRINITY_DN1248_c0_g2_i1.p1:TRINITY_DN18759_c3_g1_i1.p1		TRINITY_DN18759_c3_g1~~TRINITY_DN18759_c3_g1_i1.p1 ORF type:complete (-),score=109.30,UniRef90_A0A0L8GRU6|82.9|9.84e-245,Acyl-CoA_dh_1|PF00441.28|6.2e-48,Acyl-CoA_dh_2|PF08028.15|4.9e-19,Acyl-CoA_dh_M|PF02770.23|6.2e-25,Acyl-CoA_dh_N|PF02771.20|7e-33 len:416 TRINITY_DN18759_c3_g1_i1:196-1446(-)
1666.67	1666.77	0.0944	GKGEATVTYDDPESAK	106.19	16	0.3	556.597	3	26.6818	8618	20231208_E_OdinLC_IC_SB5_discovery.raw	405000	376000	2	1	1			TRINITY_DN972_c0_g1_i2.p1:TRINITY_DN972_c0_g1_i1.p1:TRINITY_DN528_c0_g1_i2.p1:TRINITY_DN528_c0_g1_i1.p1:CAE1237999.1:XP_036369056.1:XP_036369057.1:XP_052832795.1:XP_036369055.1:CAI9740644.1:TRINITY_DN972_c0_g1_i3.p1:CAI9740645.1:CAE1238001.1:XP_029651222.1	CAE1237999.1	TLS [Sepia pharaonis]
1667.65	1667.73	0.0822	AAEDEEDYEFVPVR	100.84	14	1.1	834.874	2	78.6858	49182	20231208_E_OdinLC_IC_SB6_discovery.raw	650000	502000	2	1	1			TRINITY_DN75_c0_g1_i32.p2:TRINITY_DN293_c0_g1_i6.p1:TRINITY_DN75_c0_g1_i29.p1:TRINITY_DN293_c0_g1_i5.p1:TRINITY_DN75_c0_g1_i21.p1:TRINITY_DN75_c0_g1_i38.p2:TRINITY_DN75_c0_g1_i46.p2:TRINITY_DN293_c0_g1_i10.p2:TRINITY_DN293_c0_g1_i19.p1:TRINITY_DN293_c0_g1_i9.p1:CAE1241646.1:TRINITY_DN75_c0_g1_i67.p1:TRINITY_DN75_c0_g1_i31.p2:TRINITY_DN75_c0_g1_i71.p2:TRINITY_DN75_c0_g1_i13.p1:TRINITY_DN75_c0_g1_i48.p2:TRINITY_DN293_c0_g1_i18.p1:CAE1241643.1:TRINITY_DN75_c0_g1_i52.p2:TRINITY_DN293_c0_g1_i12.p1:TRINITY_DN75_c0_g1_i62.p1:TRINITY_DN75_c0_g1_i33.p1:TRINITY_DN75_c0_g1_i63.p1	CAE1241646.1	unnamed protein product [Sepia pharaonis]
1668.62	1668.8	0.1752	ASEVFDIDGHSSPLPV	98.97	16	1	835.408	2	100.373	65452	20231208_E_OdinLC_IC_SB5_discovery.raw	213000	176000	2	1	1			TRINITY_DN23252_c0_g1_i1.p1:TRINITY_DN23252_c0_g1_i2.p1:TRINITY_DN38101_c0_g1_i1.p1:TRINITY_DN23252_c0_g1_i3.p2		TRINITY_DN23252_c0_g1~~TRINITY_DN23252_c0_g1_i1.p1 ORF type:complete (-),score=186.37,UniRef90_M4I0F6|56.3|0.0,A2M|PF00207.26|4e+02,A2M|PF00207.26|4.3e-23,A2M_BRD|PF07703.18|2.6e+03,A2M_BRD|PF07703.18|4.8e-15,A2M_BRD|PF07703.18|1.5e+04,A2M_recep|PF07677.18|3.3e+04,A2M_recep|PF07677.18|1.3e+04,A2M_recep|PF07677.18|1.2e+03,A2M_recep|PF07677.18|2.5e-12,MG2|PF01835.23|3e-13,MG2|PF01835.23|2.9e+04,MG2|PF01835.23|5.4e+03,TED_complement|PF07678.18|1.4e-79 len:1404 TRINITY_DN23252_c0_g1_i1:67-4281(-)
1669.92	1669.89	0.0355	TVGDINTSQPGLLDLK	106.06	16	0.1	835.952	2	87.1461	55769	20231208_E_OdinLC_IC_SB6_discovery.raw		76100	1	0	1			TRINITY_DN399_c0_g1_i4.p1:TRINITY_DN547_c0_g1_i3.p1		TRINITY_DN547_c0_g1~~TRINITY_DN547_c0_g1_i3.p1 ORF type:3prime_partial (-),score=66.05,UniRef90_A0A023F947|60.5|1.25e-22,ACBP|PF00887.23|2.9e-23,ACBP|PF00887.23|1.9e+03,MADF_DNA_bdg|PF10545.13|1.5e-16 len:289 TRINITY_DN547_c0_g1_i3:1-867(-)
1670.9	1670.86	0.043	FHGMSIAQLEAAIQR	110.14	15	1	557.96	3	88.2573	56168	20231208_E_OdinLC_IC_SB5_discovery.raw	33500		1	1	0			AGV74427.1:ABD47515.1		hemocyanin [Sepiella maindroni]
1671.87	1671.88	0.005	VASLIEEVQSAQDKR	101.09	15	2	558.301	3	63.1605	36892	20231208_E_OdinLC_IC_SB5_discovery.raw			0	0	0			TRINITY_DN1243_c0_g2_i2.p1:TRINITY_DN37_c0_g2_i3.p1:TRINITY_DN37_c0_g2_i1.p1
1672.85	1672.86	0.014	VGNNLDKDELSAIASK	108.96	16	0.6	558.629	3	55.7074	31096	20231208_E_OdinLC_IC_SB5_discovery.raw	100000	97900	2	1	1			TRINITY_DN57657_c0_g1_i1.p1:TRINITY_DN40102_c0_g1_i1.p1		TRINITY_DN40102_c0_g1~~TRINITY_DN40102_c0_g1_i1.p1 ORF type:5prime_partial (+),score=29.18,UniRef90_A0A0L8GEG0|54.0|1.21e-145,VWA|PF00092.32|4.2e-43,VWA|PF00092.32|2.8e-39,VWA_2|PF13519.10|4.2e-14,VWA_2|PF13519.10|1.4e-10,VWA_3|PF13768.10|4.9e-07,VWA_3|PF13768.10|8.2e-07 len:424 TRINITY_DN40102_c0_g1_i1:1-1275(+)
1673.82	1673.84	0.0131	EEAHPLENLDPAAIR	106.23	15	0.8	558.953	3	68.2978	41250	20231208_E_OdinLC_IC_SB6_discovery.raw	593000	392000	2	1	1			TRINITY_DN50551_c0_g1_i1.p1:CAE1289927.1:TRINITY_DN28519_c0_g1_i1.p1	CAE1289927.1	ATPeF1D [Sepia pharaonis]
1674.8	1674.82	0.0221	FDKEVDINVPDATGR	106.48	15	1.3	559.282	3	62.1569	36160	20231208_E_OdinLC_IC_SB5_discovery.raw	119000	174000	2	1	1			TRINITY_DN223_c0_g1_i1.p1:XP_029638583.1:CAE1231161.1:TRINITY_DN298_c0_g1_i1.p1:CAI9725756.1:XP_014782760.1	CAE1231161.1	VCP [Sepia pharaonis]
1675.77	1675.82	0.0464	DVWSDSVIENPFLR	108.9	14	0.3	559.614	3	132.393	89959	20231208_E_OdinLC_IC_SB5_discovery.raw	1740000	1480000	4	2	2			AGV74427.1:ABD47515.1		hemocyanin [Sepiella maindroni]
1676.75	1676.81	0.0588	TQN(+0.98)PVMEGNADLFIK	28.48	15	-5.4	839.407	2	85.4703	53995	20231208_E_OdinLC_IC_SB5_discovery.raw	593000		1	1	0	Deamidation (NQ)	N3:Deamidation (NQ):0.00	TRINITY_DN9322_c2_g1_i1.p1		TRINITY_DN9322_c2_g1~~TRINITY_DN9322_c2_g1_i1.p1 ORF type:5prime_partial (+),score=26.41,UniRef90_A0A9D4V9R1|28.4|1.17e-15 len:244 TRINITY_DN9322_c2_g1_i1:3-737(+)
1677.72	1677.75	0.0274	DLDANDM(+15.99)ELQTVGGGK	107.41	16	1	839.884	2	61.6152	35673	20231208_E_OdinLC_IC_SB5_discovery.raw	204000	301000	2	1	1	Oxidation (M)	M7:Oxidation (M):1000.00	TRINITY_DN55963_c0_g1_i1.p1		TRINITY_DN55963_c0_g1~~TRINITY_DN55963_c0_g1_i1.p1 ORF type:internal (-),score=15.31,UniRef90_A0A7E6FAI7|57.4|1.56e-65,Fasciclin|PF02469.26|4e-30,Fasciclin|PF02469.26|3.1e+02 len:183 TRINITY_DN55963_c0_g1_i1:2-550(-)
1678.7	1678.75	0.0541	SDESADTVTVDENIGK	102.52	16	2.3	840.386	2	53.7199	29659	20231208_E_OdinLC_IC_SB5_discovery.raw	85100		1	1	0			TRINITY_DN29_c1_g1_i6.p1:TRINITY_DN29_c1_g1_i5.p1:TRINITY_DN29_c1_g1_i7.p1:TRINITY_DN55_c0_g1_i1.p1		TRINITY_DN55_c0_g1~~TRINITY_DN55_c0_g1_i1.p1 ORF type:complete (+),score=272.75,UniRef90_A0A812DKE0|96.0|0.0,HATPase_c_3|PF13589.10|5.7e-11,HATPase_c_3|PF13589.10|1.4e+04,HSP90|PF00183.22|2.9e+03,HSP90|PF00183.22|3.5e-222 len:792 TRINITY_DN55_c0_g1_i1:160-2538(+)
1679.67	1679.82	0.1484	EDNNIESHINNLIR	111.51	14	0.8	560.949	3	73.2449	44621	20231208_E_OdinLC_IC_SB5_discovery.raw	335000	318000	2	1	1			TRINITY_DN2902_c0_g1_i1.p1:TRINITY_DN6101_c0_g1_i1.p1
1680.65	1680.82	0.1754	FDVSN(+0.98)FKPEEIEVK	105.8	14	7.1	561.286	3	82.1384	51878	20231208_E_OdinLC_IC_SB6_discovery.raw			0	0	0	Deamidation (NQ)	N5:Deamidation (NQ):1000.00	TRINITY_DN186_c0_g1_i2.p1:TRINITY_DN186_c0_g1_i1.p1:TRINITY_DN327_c0_g1_i1.p1		TRINITY_DN186_c0_g1~~TRINITY_DN186_c0_g1_i2.p1 ORF type:complete (-),score=19.78,UniRef90_A0A0L8GBA4|72.9|3.88e-81,HSP20|PF00011.25|1.5e-19 len:171 TRINITY_DN186_c0_g1_i2:295-810(-)
1681.62	1681.71	0.0865	WLEAN(+0.98)Q(+0.98)NAESDEFK	62.09	14	0.8	841.863	2	72.8104	44238	20231208_E_OdinLC_IC_SB5_discovery.raw	753000	908000	2	1	1	Deamidation (NQ);Deamidation (NQ)	N5:Deamidation (NQ):0.00;Q6:Deamidation (NQ):0.00	XP_029644395.1:CAI9715768.1:CAI9715769.1	CAI9715768.1	Hypothetical predicted protein [Octopus vulgaris]
1682.92	1682.91	0.0098	FYIKPGVHNEAPIAK	110.9	15	1.1	421.736	4	41.0601	19749	20231208_E_OdinLC_IC_SB5_discovery.raw	6170000	4960000	4	2	2			TRINITY_DN455_c2_g1_i1.p1:TRINITY_DN127_c2_g1_i1.p1
1683.9	1683.88	0.0219	KYPWYSWSIVTVR	111.47	13	-0.1	842.946	2	91.7459	59091	20231208_E_OdinLC_IC_SB5_discovery.raw	24900000	29500000	4	2	2			TRINITY_DN17014_c1_g1_i1.p1:TRINITY_DN52613_c41_g1_i1.p1:TRINITY_DN12375_c0_g3_i2.p1:TRINITY_DN6101_c1_g1_i1.p1		B2DCR8.1 RecName: Full=SE-cephalotoxin; Short=SE-ctx; Flags: Precursor [Sepia esculenta]
1684.88	1684.85	0.0233	EIEIDIEPTDKVER	112.41	14	2	562.626	3	68.4643	40988	20231208_E_OdinLC_IC_SB5_discovery.raw		813000	2	0	2			CAI9737771.1:XP_029647592.1:XP_014774515.1	CAI9737771.1	NEDD8 [Octopus vulgaris]
1685.85	1685.88	0.0333	KIELEEILNETEAR	111.71	14	0.5	562.969	3	85.467	54133	20231208_E_OdinLC_IC_SB5_discovery.raw	204000	190000	2	1	1			CAE1280278.1:CAE1280277.1:TRINITY_DN789_c0_g1_i5.p1:TRINITY_DN789_c0_g1_i6.p1:CAE1280279.1:TRINITY_DN789_c0_g1_i4.p1:TRINITY_DN708_c2_g1_i1.p1	CAE1280277.1
1686.83	1686.81	0.0192	LENELDSVQNELER	112.46	14	1.1	563.277	3	78.4923	48733	20231208_E_OdinLC_IC_SB5_discovery.raw	1230000	1020000	3	2	1			TRINITY_DN156_c0_g1_i1.p1:CAE1323132.1:TRINITY_DN941_c0_g3_i1.p1	CAE1323132.1	TRINITY_DN941_c0_g3~~TRINITY_DN941_c0_g3_i1.p1 ORF type:complete (-),score=61.04,UniRef90_A0A812EKS0|88.3|1.68e-64,Tropomyosin|PF00261.24|1.6e-16 len:247 TRINITY_DN941_c0_g3_i1:39-782(-)
1687.8	1687.8	0.0011	NKENENLSEELNQK	111.67	14	0.3	563.608	3	31.6249	12497	20231208_E_OdinLC_IC_SB5_discovery.raw	291000		1	1	0			sp|P21613.1|KINH_DORPE:CAE1153074.1:TRINITY_DN158_c0_g4_i2.p1:TRINITY_DN267_c0_g1_i3.p1:AAA29990.1:TRINITY_DN267_c0_g1_i1.p1	CAE1153074.1	KIF5 [Sepia pharaonis]
1688.78	1688.79	0.0181	EVYYPDREYIETL	97.96	13	-0.2	845.404	2	90.2031	57590	20231208_E_OdinLC_IC_SB5_discovery.raw	4310000	5700000	2	1	1			TRINITY_DN693_c0_g1_i4.p1:TRINITY_DN3111_c0_g4_i1.p1		TRINITY_DN693_c0_g1~~TRINITY_DN693_c0_g1_i4.p1 ORF type:complete (+),score=15.41,UniRef90_A0A2R6X9X0|26.4|1.39e-24 len:280 TRINITY_DN693_c0_g1_i4:675-1517(+)
1689.75	1689.81	0.0568	THSLQTEIENHEPR	17.15	14	1.4	564.277	3	34.7703	14870	20231208_E_OdinLC_IC_SB5_discovery.raw	12100		1	1	0			TRINITY_DN402_c0_g1_i1.p1:TRINITY_DN848_c0_g1_i4.p1:TRINITY_DN402_c0_g1_i20.p1:XP_052827461.1:CAE1243134.1:XP_029642320.1:CAE1243140.1:TRINITY_DN848_c0_g1_i7.p1:TRINITY_DN402_c0_g1_i11.p1:CAE1243137.1:TRINITY_DN402_c0_g1_i10.p1:TRINITY_DN848_c0_g1_i6.p1:TRINITY_DN848_c0_g1_i11.p1:TRINITY_DN402_c0_g1_i16.p1:CAI9730732.1:TRINITY_DN848_c0_g1_i8.p1:TRINITY_DN848_c0_g1_i1.p1:TRINITY_DN848_c0_g1_i10.p1:TRINITY_DN402_c0_g1_i17.p1:TRINITY_DN848_c0_g1_i12.p1:TRINITY_DN402_c0_g1_i6.p1:TRINITY_DN848_c0_g1_i3.p1:CAE1243143.1:TRINITY_DN402_c0_g1_i7.p1:TRINITY_DN402_c0_g1_i21.p1:XP_036363212.1	CAE1243134.1	SPTB [Sepia pharaonis]
1690.73	1690.72	0.0069	STAGDTHLGGEDFDNR	111.72	16	0.6	564.58	3	38.4706	17687	20231208_E_OdinLC_IC_SB5_discovery.raw	7970000	6960000	4	2	2			XP_014783074.1:CAE1319990.1:TRINITY_DN412_c0_g3_i1.p1:TRINITY_DN18015_c3_g1_i1.p1:CAI9735020.1:CAI9735021.1:TRINITY_DN36_c0_g1_i1.p1:CAE1262114.1:WNY01596.1:WJV41823.1:AIF32626.1:XP_029646719.1:TRINITY_DN117_c0_g4_i1.p1:TRINITY_DN412_c0_g3_i2.p1	CAE1319990.1	HSPA1s [Sepia pharaonis]
1691.7	1691.8	0.104	EPIDFDFEDVIPTR	111.07	14	2.1	846.911	2	122.462	82421	20231208_E_OdinLC_IC_SB5_discovery.raw	7790000	5260000	4	2	2			TRINITY_DN12605_c2_g1_i1.p1:TRINITY_DN18085_c0_g1_i9.p1:TRINITY_DN18085_c0_g1_i1.p1:TRINITY_DN18085_c0_g1_i3.p1:TRINITY_DN1706_c0_g1_i10.p1:TRINITY_DN1706_c0_g1_i1.p1:TRINITY_DN1706_c0_g1_i13.p1:TRINITY_DN18085_c0_g1_i7.p1:TRINITY_DN17275_c2_g2_i2.p1:TRINITY_DN1706_c0_g1_i4.p1:TRINITY_DN17275_c2_g2_i1.p1		TRINITY_DN12605_c2_g1~~TRINITY_DN12605_c2_g1_i1.p1 ORF type:5prime_partial (+),score=10.37 len:108 TRINITY_DN12605_c2_g1_i1:1-327(+)
1692.68	1692.71	0.0304	YFDHPYEPDPEER	109.24	13	2.2	565.244	3	51.4687	27879	20231208_E_OdinLC_IC_SB5_discovery.raw	222000	267000	2	1	1			XP_014767869.1:CAE1315741.1:TRINITY_DN54924_c0_g1_i1.p1:XP_029635231.1:CAI9721943.1:TRINITY_DN11129_c0_g1_i1.p1:CAI9736321.1:TRINITY_DN63898_c0_g1_i1.p1:TRINITY_DN61160_c0_g1_i1.p1:XP_029646145.1:XP_036357798.1:XP_014790058.1:CAI9736322.1:XP_052822855.1:CAE1255008.1:CAE1315408.1:TRINITY_DN36892_c0_g1_i1.p1:CAI9736323.1:XP_014767885.1	CAE1315741.1	HEXA_B [Sepia pharaonis]
1693.65	1693.81	0.1584	ALPDLLADETYVDPY	66.41	15	1.1	847.913	2	133.733	90908	20231208_E_OdinLC_IC_SB5_discovery.raw	109000		1	1	0			ABD47515.1		hemocyanin subunit 1 [Sepia officinalis]
1694.63	1694.94	0.3103	VEGPLSIKPDWSIVR	107.36	15	-0.8	565.985	3	90.4436	58266	20231208_E_OdinLC_IC_SB6_discovery.raw			0	0	0			CAE1172497.1:TRINITY_DN33850_c0_g1_i1.p1:TRINITY_DN27621_c0_g1_i1.p1		PSMB4 [Sepia pharaonis]
1695.93	1695.9	0.0209	VEKPEVENTKPEVAK	112.63	15	0.3	424.983	4	22.6353	5521	20231208_E_OdinLC_IC_SB5_discovery.raw	79000		1	1	0			TRINITY_DN11920_c0_g1_i2.p4:TRINITY_DN3352_c0_g1_i2.p3		TRINITY_DN3352_c0_g1~~TRINITY_DN3352_c0_g1_i2.p3 ORF type:complete (-),score=58.18 len:116 TRINITY_DN3352_c0_g1_i2:783-1133(-)
1696.9	1696.84	0.064	IYVNGVFFADYPHR	106.35	14	-3.9	566.617	3	81.5753	51439	20231208_E_OdinLC_IC_SB6_discovery.raw			0	0	0			TRINITY_DN338_c0_g1_i2.p1:TRINITY_DN389_c0_g1_i2.p1:TRINITY_DN338_c0_g1_i1.p1:TRINITY_DN389_c0_g1_i1.p1		TRINITY_DN389_c0_g1~~TRINITY_DN389_c0_g1_i2.p1 ORF type:complete (+),score=118.45,UniRef90_W0NR26|84.3|0.0,Gal-bind_lectin|PF00337.26|1.7e-30,Gal-bind_lectin|PF00337.26|1.1e-25,Gal-bind_lectin|PF00337.26|3.7e-23,Gal-bind_lectin|PF00337.26|1.8e-33 len:553 TRINITY_DN389_c0_g1_i2:394-2055(+)
1697.88	1698.76	0.8846	VVADTGYGDSHAAGGHVS	68.67	18	0.3	567.261	3	27.4473	9280	20231208_E_OdinLC_IC_SB5_discovery.raw	20400		1	1	0			TRINITY_DN78_c0_g1_i16.p1:TRINITY_DN78_c0_g1_i11.p1:TRINITY_DN78_c0_g1_i14.p1:TRINITY_DN10_c0_g1_i55.p1:TRINITY_DN10_c0_g1_i70.p1:TRINITY_DN78_c0_g1_i51.p1:TRINITY_DN10_c0_g1_i77.p1:TRINITY_DN78_c0_g1_i36.p1:TRINITY_DN78_c0_g1_i2.p1:TRINITY_DN10_c0_g1_i39.p1:TRINITY_DN78_c0_g1_i30.p1:TRINITY_DN10_c0_g1_i25.p1:TRINITY_DN10_c0_g1_i64.p1:TRINITY_DN10_c0_g1_i84.p1:TRINITY_DN10_c0_g1_i36.p1:TRINITY_DN10_c0_g1_i66.p1:TRINITY_DN78_c0_g1_i5.p1:TRINITY_DN10_c0_g1_i44.p1:TRINITY_DN10_c0_g1_i27.p1:TRINITY_DN78_c0_g1_i35.p1:TRINITY_DN10_c0_g1_i71.p1:TRINITY_DN78_c0_g1_i31.p1:TRINITY_DN10_c0_g1_i21.p1:TRINITY_DN78_c0_g1_i47.p1:TRINITY_DN10_c0_g1_i22.p1:TRINITY_DN10_c0_g1_i40.p1:TRINITY_DN10_c0_g1_i38.p1:TRINITY_DN10_c0_g1_i57.p1:TRINITY_DN78_c0_g1_i4.p1:TRINITY_DN10_c0_g1_i18.p1:TRINITY_DN10_c0_g1_i12.p1:TRINITY_DN10_c0_g1_i43.p1:TRINITY_DN78_c0_g1_i6.p1		TRINITY_DN78_c0_g1~~TRINITY_DN78_c0_g1_i4.p1 ORF type:complete (-),score=153.06,UniRef90_A0A812D4Y8|73.8|0.0 len:886 TRINITY_DN78_c0_g1_i4:925-3585(-)
1698.85	1698.81	0.0401	DSGVESVDVFFGSLNK	109.89	16	0.6	850.413	2	121.65	81847	20231208_E_OdinLC_IC_SB5_discovery.raw	128000		1	1	0			TRINITY_DN9270_c1_g1_i1.p1:TRINITY_DN21403_c0_g1_i2.p1:TRINITY_DN9580_c0_g1_i1.p1:TRINITY_DN150_c21_g1_i1.p1:TRINITY_DN15492_c3_g1_i1.p1:TRINITY_DN55238_c13_g1_i1.p1:TRINITY_DN9580_c0_g1_i2.p1		TRINITY_DN9580_c0_g1~~TRINITY_DN9580_c0_g1_i2.p1 ORF type:internal (-),score=7.86,UniRef90_R4G2N2|85.6|1.02e-50,Trypsin|PF00089.30|2.2e-11 len:100 TRINITY_DN9580_c0_g1_i2:3-302(-)
1699.83	1699.83	0.0066	VKFNDEHIPDSPFR	111.89	14	0.3	567.618	3	59.3733	33966	20231208_E_OdinLC_IC_SB5_discovery.raw	190000		1	1	0			TRINITY_DN5603_c0_g1_i9.p1:TRINITY_DN40_c0_g1_i15.p1:TRINITY_DN5603_c0_g1_i18.p1:TRINITY_DN5603_c0_g1_i10.p1:TRINITY_DN40_c0_g1_i3.p1:TRINITY_DN5603_c0_g1_i4.p1:TRINITY_DN5603_c0_g1_i14.p1:TRINITY_DN40_c0_g1_i2.p1:TRINITY_DN40_c0_g1_i20.p1:TRINITY_DN5603_c0_g1_i11.p1		TRINITY_DN5603_c0_g1~~TRINITY_DN5603_c0_g1_i18.p1 ORF type:complete (-),score=664.91,UniRef90_A0A7E6FE51|84.9|0.0,Big_3_5|PF16640.9|2.2e+03,Big_3_5|PF16640.9|2.2e+02,Big_3_5|PF16640.9|27,Big_3_5|PF16640.9|3.1e+02,Big_3_5|PF16640.9|2.1e+02,Big_3_5|PF16640.9|9.3,Big_3_5|PF16640.9|2.6e+02,Big_3_5|PF16640.9|1e+03,Big_3_5|PF16640.9|1e+02,Big_3_5|PF16640.9|93,Big_3_5|PF16640.9|0.61,Big_3_5|PF16640.9|11,Big_3_5|PF16640.9|15,Big_3_5|PF16640.9|11,Big_3_5|PF16640.9|4.7e+03,Big_3_5|PF16640.9|4.5e+02,Big_3_5|PF16640.9|5.6e+03,Big_3_5|PF16640.9|8.1e+03,Big_3_5|PF16640.9|37,Big_3_5|PF16640.9|3.3e+04,CH|PF00307.35|8.6e-21,CH|PF00307.35|3.4e-15,Filamin|PF00630.23|1.1e-18,Filamin|PF00630.23|3.7e-23,Filamin|PF00630.23|3.3e-22,Filamin|PF00630.23|7.9e-22,Filamin|PF00630.23|4.3e-23,Filamin|PF00630.23|8.2e-22,Filamin|PF00630.23|5.3e-10,Filamin|PF00630.23|2e-22,Filamin|PF00630.23|1.8e-19,Filamin|PF00630.23|5e-26,Filamin|PF00630.23|8.6e-21,Filamin|PF00630.23|3.2e-21,Filamin|PF00630.23|1.1e-15,Filamin|PF00630.23|5.2e-11,Filamin|PF00630.23|1.8e-22,Filamin|PF00630.23|2.4e-10,Filamin|PF00630.23|1.5e-23,Filamin|PF00630.23|1.4e-09,Filamin|PF00630.23|7e-23,Filamin|PF00630.23|1.4e-15,Filamin|PF00630.23|2.7e-18,Filamin|PF00630.23|5.8e-17,Y_Y_Y|PF07495.17|18,Y_Y_Y|PF07495.17|1.5e+02,Y_Y_Y|PF07495.17|6.8,Y_Y_Y|PF07495.17|2.4,Y_Y_Y|PF07495.17|15,Y_Y_Y|PF07495.17|3.6e+02,Y_Y_Y|PF07495.17|79,Y_Y_Y|PF07495.17|6.3e+03,Y_Y_Y|PF07495.17|25,Y_Y_Y|PF07495.17|49,Y_Y_Y|PF07495.17|1.7e+03,Y_Y_Y|PF07495.17|2.6e+04,Y_Y_Y|PF07495.17|1.1,Y_Y_Y|PF07495.17|4.1,Y_Y_Y|PF07495.17|2.7e+03,Y_Y_Y|PF07495.17|1e+04,Y_Y_Y|PF07495.17|0.73,Y_Y_Y|PF07495.17|1.4e+02 len:2394 TRINITY_DN5603_c0_g1_i18:984-8168(-)
1700.8	1700.8	0.0044	EGDIEVPNTPFSIHF	80	15	2.1	851.411	2	125.506	84880	20231208_E_OdinLC_IC_SB5_discovery.raw	70600		1	1	0			CAE1140956.1:TRINITY_DN54528_c0_g1_i1.p1		TRINITY_DN54528_c0_g1~~TRINITY_DN54528_c0_g1_i1.p1 ORF type:complete (-),score=20.34,UniRef90_A0A812AKQ3|94.8|1.33e-68 len:150 TRINITY_DN54528_c0_g1_i1:71-523(-)
1701.78	1701.84	0.0668	EKIEQLQEENSDLK	106.42	14	2.6	568.289	3	40.0259	19427	20231208_E_OdinLC_IC_SB6_discovery.raw	54400	19200	2	1	1			TRINITY_DN2328_c1_g1_i2.p1:TRINITY_DN3789_c1_g1_i1.p1		TRINITY_DN3789_c1_g1~~TRINITY_DN3789_c1_g1_i1.p1 ORF type:5prime_partial (-),score=30.05,UniRef90_A0A0L8GMQ0|90.6|9.06e-56 len:160 TRINITY_DN3789_c1_g1_i1:466-948(-)
1702.75	1702.79	0.0398	GRGENLAFDSNPGELQ	98.47	16	1.2	852.404	2	65.4409	38602	20231208_E_OdinLC_IC_SB5_discovery.raw	9160000	9500000	2	1	1			CAE1277675.1:TRINITY_DN14074_c0_g1_i3.p1:TRINITY_DN23677_c20_g1_i1.p1:TRINITY_DN10031_c0_g2_i1.p1:TRINITY_DN13069_c0_g1_i1.p1:TRINITY_DN14074_c0_g1_i5.p1		TRINITY_DN13069_c0_g1~~TRINITY_DN13069_c0_g1_i1.p1 ORF type:3prime_partial (-),score=28.38,UniRef90_A0A812CSA1|83.5|2.05e-117,CAP|PF00188.30|1.2e-18 len:230 TRINITY_DN13069_c0_g1_i1:1-690(-)
1703.73	1703.72	0.0087	ANHDPPFDFDTTGDR	111.57	15	0.3	568.913	3	61.8525	35821	20231208_E_OdinLC_IC_SB5_discovery.raw	1130000	852000	2	1	1			TRINITY_DN1043_c0_g3_i1.p1:TRINITY_DN1076_c0_g1_i2.p1:TRINITY_DN1076_c0_g1_i1.p1		TRINITY_DN1043_c0_g3~~TRINITY_DN1043_c0_g3_i1.p1 ORF type:complete (-),score=31.38,UniRef90_A0A812DBR6|87.8|3.67e-121,CH|PF00307.35|4e-15,CH|PF00307.35|6e+03 len:196 TRINITY_DN1043_c0_g3_i1:474-1064(-)
1704.7	1704.78	0.083	GENLAFDSNPGELQ(+0.98)TI	27.5	16	6.9	853.405	2	64.7857	38610	20231208_E_OdinLC_IC_SB6_discovery.raw		64400	1	0	1	Deamidation (NQ)	Q14:Deamidation (NQ):17.25	TRINITY_DN14074_c0_g1_i3.p1:CAE1277675.1:TRINITY_DN23677_c20_g1_i1.p1:TRINITY_DN10031_c0_g2_i1.p1:TRINITY_DN14074_c0_g1_i5.p1	CAE1277675.1	unnamed protein product [Sepia pharaonis]
1705.68	1705.9	0.2237	GGVINHDDLLEALVNK	110.76	16	0.4	853.958	2	89.7617	57370	20231208_E_OdinLC_IC_SB5_discovery.raw	2450000	2350000	4	2	2			TRINITY_DN3074_c3_g1_i1.p1:TRINITY_DN2989_c2_g5_i1.p1		TRINITY_DN3074_c3_g1~~TRINITY_DN3074_c3_g1_i1.p1 ORF type:complete (+),score=70.29,UniRef90_V4A6B1|64.9|1.05e-148,2-Hacid_dh|PF00389.34|9.7e-28,2-Hacid_dh_C|PF02826.23|3.3e-60 len:324 TRINITY_DN3074_c3_g1_i1:281-1255(+)
1706.65	1706.78	0.1309	MDATANDVPKPYEVTG	93.9	16	0.9	854.399	2	67.1206	40349	20231208_E_OdinLC_IC_SB6_discovery.raw			0	0	0			TRINITY_DN401_c0_g2_i1.p1:CAE1328800.1:TRINITY_DN1068_c0_g2_i1.p1	CAE1328800.1	PDIA3 [Sepia pharaonis]
1708.93	1708.97	0.0461	VPSLTNILIQGENLAK	112.35	16	1.1	570.665	3	109.419	72135	20231208_E_OdinLC_IC_SB5_discovery.raw	37600000	43000000	4	2	2			TRINITY_DN17872_c0_g2_i1.p1:sp|B2DCR8.1|CTX_SEPES:BAG24412.1:TRINITY_DN52613_c41_g1_i1.p1:TRINITY_DN12375_c0_g3_i2.p1:TRINITY_DN6101_c1_g1_i1.p1:TRINITY_DN17872_c0_g2_i3.p1	BAG24412.1	B2DCR8.1 RecName: Full=SE-cephalotoxin; Short=SE-ctx; Flags: Precursor [Sepia esculenta]
1709.9	1709.91	0.0129	SVAQQALEFFKPFAK	111.72	15	1.2	570.979	3	102.111	66686	20231208_E_OdinLC_IC_SB5_discovery.raw	49200000	62600000	4	2	2			TRINITY_DN7008_c0_g1_i1.p1:TRINITY_DN7008_c0_g1_i2.p1:TRINITY_DN18590_c0_g1_i1.p2:TRINITY_DN18590_c0_g1_i2.p1:TRINITY_DN18590_c0_g1_i3.p1		TRINITY_DN7008_c0_g1~~TRINITY_DN7008_c0_g1_i1.p1 ORF type:complete (-),score=45.38,UniRef90_A0A6P7T8D9|36.2|4.96e-46 len:266 TRINITY_DN7008_c0_g1_i1:82-882(-)
1710.88	1710.86	0.0145	YTDIGAVGFDLWQVK	75.95	15	2	856.44	2	117.877	79297	20231208_E_OdinLC_IC_SB6_discovery.raw		30300	1	0	1			CAE1291348.1:TRINITY_DN1931_c2_g1_i1.p1:TRINITY_DN392_c2_g1_i1.p1		TRINITY_DN1931_c2_g1~~TRINITY_DN1931_c2_g1_i1.p1 ORF type:complete (+),score=178.72,UniRef90_A0A812DBC4|95.4|5.20e-200,Calreticulin|PF00262.22|6.9e-60,Calreticulin|PF00262.22|1.2e-24,Calreticulin|PF00262.22|3.3e+04 len:415 TRINITY_DN1931_c2_g1_i1:55-1302(+)
1711.85	1711.85	0.0017	STFAVGGPHEDVELVR	110.9	16	0.5	571.625	3	63.9446	37422	20231208_E_OdinLC_IC_SB5_discovery.raw	62000000	69900000	4	2	2			TRINITY_DN52648_c0_g1_i1.p1:TRINITY_DN26898_c0_g1_i1.p1
1712.83	1712.8	0.0257	LGEHNIDVLEGNEQF	93.34	15	-0.1	857.407	2	87.2945	55464	20231208_E_OdinLC_IC_SB5_discovery.raw		128000	1	0	1			#CONTAM#sp|Cont_P00761|TRYP_PIG		Trypsin OS=Sus scrofa OX=9823 PE=1 SV=1
1713.8	1713.8	0.0054	KDSSPPPQPYNEAER	90.99	15	0.7	572.273	3	23.1807	5875	20231208_E_OdinLC_IC_SB5_discovery.raw	101000	92800	2	1	1			TRINITY_DN170_c0_g6_i1.p1:TRINITY_DN1252_c1_g2_i5.p1:TRINITY_DN170_c0_g6_i2.p1:TRINITY_DN170_c0_g6_i3.p1:TRINITY_DN1252_c1_g2_i12.p1:TRINITY_DN1252_c1_g2_i4.p1
1714.78	1714.84	0.0611	ARIEELEEELEAER	106.1	14	1.2	858.427	2	77.2257	48007	20231208_E_OdinLC_IC_SB6_discovery.raw	9150000	7480000	4	2	2			CDG41623.1:ACD68202.1:CDG41619.1:CAI9743306.1:CAI9743305.1:TRINITY_DN20_c1_g1_i20.p1:CAI9743307.1:TRINITY_DN38_c0_g1_i7.p1:TRINITY_DN51394_c0_g1_i1.p1:XP_014774805.1:TRINITY_DN20_c1_g1_i12.p1:ACD68201.1:TRINITY_DN20_c1_g1_i9.p1:TRINITY_DN20_c1_g1_i11.p1:TRINITY_DN38_c0_g1_i2.p1:CAI9743308.1:CAI9743313.1:CAE1159639.1:TRINITY_DN38_c0_g1_i3.p1:CAI9743312.1:TRINITY_DN20_c1_g1_i23.p1:CAE1159638.1:CCD42040.1:AAC24207.1:TRINITY_DN38_c0_g1_i16.p1:TRINITY_DN20_c1_g1_i25.p1:CAE1159640.1:TRINITY_DN20_c1_g1_i14.p1:TRINITY_DN20_c1_g1_i31.p1:TRINITY_DN20_c1_g1_i7.p1:TRINITY_DN20_c1_g1_i19.p1:TRINITY_DN38_c0_g1_i1.p1:CAI9743309.1:TRINITY_DN20_c1_g1_i8.p1:TRINITY_DN38_c0_g1_i8.p1:XP_029651902.2:CAI9743310.1:CAI9743314.1:TRINITY_DN20_c1_g1_i4.p1:CAI9743311.1:TRINITY_DN19412_c0_g1_i1.p1:CCD42042.1:ADU19853.1:TRINITY_DN38_c0_g1_i5.p1:CCD42041.1	ACD68202.1	muscle myosin heavy chain [Sepia esculenta]
1715.75	1715.78	0.0279	PNDVFDYQNSLNYK	107.56	14	0.6	572.934	3	78.6389	48713	20231208_E_OdinLC_IC_SB5_discovery.raw	9960000	8360000	4	2	2			BAS69907.1:pdb|4YD9|P:pdb|6R83|2a:pdb|6R83|8a:pdb|4YD9|S:pdb|6R83|7a:pdb|6R83|9a:pdb|4YD9|D:pdb|4YD9|V:pdb|4YD9|G:pdb|4YD9|J:CAE1279094.1:pdb|4YD9|Y:pdb|6R83|3a:pdb|6R83|10a:ABD47516.1:AIL00901.1:pdb|4YD9|b:pdb|4YD9|M:pdb|4YD9|A:pdb|6R83|5a:pdb|6R83|6a:pdb|6R83|1a:pdb|6R83|4a	CAE1279094.1	Hemocyanin A-type, units Ode to Odg,Hemocyanin, beta-C chain unit D,Hemocyanin type 2 unit a,Hemocyanin, units C and D,Hemocyanin, units G and H,Hemocyanin, units E and F,Hemocyanin G-type, units Oda to Odg,Hemocyanin 2-c chain,Hemocyanin type 2 unit e,Hemocyanin, beta-C chain unit G [Sepia pharaonis]
1716.73	1716.76	0.0288	VEDTVDNGNQESSPAR	109.59	16	0.2	859.385	2	23.4744	6202	20231208_E_OdinLC_IC_SB5_discovery.raw	87800	87900	2	1	1			TRINITY_DN33_c1_g1_i1.p1:TRINITY_DN2087_c1_g2_i8.p1:TRINITY_DN2087_c1_g2_i19.p1:TRINITY_DN33_c1_g1_i2.p1:TRINITY_DN2087_c1_g2_i9.p1:TRINITY_DN2087_c1_g2_i13.p1:CAE1146034.1:CAE1146030.1:TRINITY_DN2087_c1_g2_i11.p2	CAE1146034.1	unnamed protein product [Sepia pharaonis]
1717.7	1717.74	0.0379	VEDTVDN(+0.98)GNQESSPAR	109.01	16	0.3	859.877	2	26.7935	8647	20231208_E_OdinLC_IC_SB5_discovery.raw	166000		1	1	0	Deamidation (NQ)	N7:Deamidation (NQ):9.40	TRINITY_DN33_c1_g1_i1.p1:TRINITY_DN2087_c1_g2_i8.p1:TRINITY_DN2087_c1_g2_i19.p1:TRINITY_DN33_c1_g1_i2.p1:TRINITY_DN2087_c1_g2_i9.p1:TRINITY_DN2087_c1_g2_i13.p1:CAE1146034.1:CAE1146030.1:TRINITY_DN2087_c1_g2_i11.p2	CAE1146034.1	unnamed protein product [Sepia pharaonis]
1718.68	1718.78	0.1085	SDGEEVTNKEELQEL	57.02	15	2.2	860.401	2	62.301	36241	20231208_E_OdinLC_IC_SB5_discovery.raw	55600		1	1	0			TRINITY_DN1382_c0_g1_i4.p1:TRINITY_DN1314_c0_g1_i1.p1:TRINITY_DN1382_c0_g1_i1.p1:TRINITY_DN1314_c0_g1_i3.p1:TRINITY_DN1314_c0_g1_i2.p1:TRINITY_DN1382_c0_g1_i2.p1
1719.65	1719.76	0.1106	FTVFDENESNYLDK	111.29	14	0.3	860.889	2	87.8653	55887	20231208_E_OdinLC_IC_SB5_discovery.raw	297000	271000	2	1	1			TRINITY_DN1120_c0_g1_i1.p1:TRINITY_DN440_c0_g1_i1.p1		TRINITY_DN1120_c0_g1~~TRINITY_DN1120_c0_g1_i1.p1 ORF type:complete (-),score=200.16,UniRef90_A0A812CW38|79.2|0.0,Cu-oxidase_2|PF07731.18|0.13,Cu-oxidase_2|PF07731.18|4.8e-05,Cu-oxidase_2|PF07731.18|8.1e+02,Cu-oxidase_2|PF07731.18|9.4e-05,Cu-oxidase_2|PF07731.18|1.9e+02,Cu-oxidase_2|PF07731.18|3.9e-15,Cu-oxidase_3|PF07732.19|5.5e-06,Cu-oxidase_3|PF07732.19|0.043,Cu-oxidase_3|PF07732.19|1e-05,Cu-oxidase_3|PF07732.19|1.6e+04 len:1064 TRINITY_DN1120_c0_g1_i1:164-3358(-)
1720.63	1720.79	0.1672	FVDVIHTDTGDGLDFA	64.6	16	0	861.404	2	108.055	71817	20231208_E_OdinLC_IC_SB6_discovery.raw	169000	195000	2	1	1			TRINITY_DN4163_c0_g1_i1.p1:TRINITY_DN33114_c0_g1_i1.p1
1721.6	1721.77	0.1664	LPDFFNDATYYNSR	111.46	14	0.3	574.93	3	99.4435	64598	20231208_E_OdinLC_IC_SB5_discovery.raw	93900000	81400000	4	2	2			ABD47515.1:sp|P56824.1|HCYC_SEPOF		hemocyanin subunit 1 [Sepia officinalis]
1722.58	1722.75	0.1754	LPDFFNDATYYN(+0.98)SR	112.34	14	1.1	575.259	3	105.566	69375	20231208_E_OdinLC_IC_SB5_discovery.raw	7800000	6560000	6	3	3	Deamidation (NQ)	N12:Deamidation (NQ):90.32	ABD47515.1:sp|P56824.1|HCYC_SEPOF		hemocyanin subunit 1 [Sepia officinalis]
1723.88	1723.9	0.0233	QDGAPLYGIGIQSHLR	111.72	16	0.5	575.641	3	71.3762	43214	20231208_E_OdinLC_IC_SB5_discovery.raw			0	0	0			TRINITY_DN6942_c5_g1_i10.p1:TRINITY_DN15139_c0_g2_i1.p1:TRINITY_DN6942_c5_g1_i13.p1:TRINITY_DN6942_c5_g1_i2.p1:TRINITY_DN4_c4_g1_i1.p2:TRINITY_DN6942_c5_g1_i9.p1:TRINITY_DN6942_c5_g1_i12.p1:TRINITY_DN4_c4_g1_i1.p1:TRINITY_DN6942_c5_g1_i5.p1:TRINITY_DN6942_c5_g1_i3.p1:TRINITY_DN6942_c5_g1_i2.p2
1724.85	1724.85	0	VGPYGSNFVVTWQGSK	110.89	16	0.6	863.434	2	86.4388	54728	20231208_E_OdinLC_IC_SB5_discovery.raw	26100000	27900000	4	2	2			TRINITY_DN10821_c0_g1_i3.p1:TRINITY_DN52613_c41_g1_i1.p1:TRINITY_DN6101_c1_g1_i1.p1
1725.83	1725.84	0.009	VGPYGSN(+0.98)FVVTWQGSK	111.65	16	1	863.926	2	96.9335	62903	20231208_E_OdinLC_IC_SB5_discovery.raw	116000	77900	2	1	1	Deamidation (NQ)	N7:Deamidation (NQ):90.57	TRINITY_DN10821_c0_g1_i3.p1:TRINITY_DN52613_c41_g1_i1.p1:TRINITY_DN6101_c1_g1_i1.p1
1726.8	1726.82	0.018	FIPGEPYESTDLFGR	111.09	15	2	864.419	2	98.1567	63773	20231208_E_OdinLC_IC_SB5_discovery.raw	129000	67700	2	1	1			TRINITY_DN1212_c0_g1_i2.p4:TRINITY_DN1212_c0_g1_i2.p1:TRINITY_DN13_c0_g1_i2.p1:TRINITY_DN13_c0_g1_i1.p1:TRINITY_DN1212_c0_g1_i1.p1:TRINITY_DN1212_c0_g1_i3.p4:TRINITY_DN1212_c0_g1_i3.p1:TRINITY_DN1212_c0_g1_i1.p4		TRINITY_DN13_c0_g1~~TRINITY_DN13_c0_g1_i1.p1 ORF type:complete (-),score=26.40,UniRef90_A0A0L8GGC5|37.2|7.79e-21 len:138 TRINITY_DN13_c0_g1_i1:117-533(-)
1727.78	1727.83	0.0553	KLDENHTDVDSIAGSK	112.84	16	0.8	576.952	3	31.0468	12085	20231208_E_OdinLC_IC_SB5_discovery.raw	75400		1	1	0			CAE1274054.1:TRINITY_DN1425_c0_g1_i1.p1:TRINITY_DN4821_c0_g1_i1.p1		PSME3 [Sepia pharaonis]
1728.75	1728.86	0.1049	QAESFQEVSTLLYSK	106.42	15	1.1	865.437	2	92.8435	60177	20231208_E_OdinLC_IC_SB6_discovery.raw		69500	1	0	1			TRINITY_DN7054_c0_g1_i1.p1:TRINITY_DN34960_c0_g1_i1.p1
1729.73	1729.88	0.1516	KNVFYSGEIKFENR	98.65	14	0.7	577.634	3	51.3679	28189	20231208_E_OdinLC_IC_SB6_discovery.raw		470000	1	0	1			CAE1279089.1:ABD47516.1:AGV74427.1:ABD47515.1	ABD47516.1	hemocyanin subunit 2, partial [Sepia officinalis]
1730.7	1730.81	0.109	SPNPFENISEEELAR	107.89	15	2.1	866.415	2	86.0626	54491	20231208_E_OdinLC_IC_SB5_discovery.raw	504000	499000	2	1	1			TRINITY_DN609_c0_g2_i5.p1:TRINITY_DN609_c0_g2_i1.p1:TRINITY_DN609_c0_g2_i3.p1:TRINITY_DN1458_c0_g1_i9.p1:TRINITY_DN1458_c0_g1_i10.p1:CAE1168338.1:TRINITY_DN609_c0_g2_i4.p1:TRINITY_DN609_c0_g2_i11.p1:TRINITY_DN1458_c0_g1_i11.p1:CAE1168337.1:TRINITY_DN1458_c0_g1_i4.p1:TRINITY_DN1458_c0_g1_i2.p1:TRINITY_DN1458_c0_g1_i6.p1:TRINITY_DN609_c0_g2_i10.p1	CAE1168338.1	ADD [Sepia pharaonis]
1731.68	1731.74	0.0677	ATNGDTHLGGEDFDQR	111.91	16	1.2	578.256	3	37.1389	16740	20231208_E_OdinLC_IC_SB5_discovery.raw	443000		1	1	0			XP_029644395.1:CAE1294728.1:CAI9715768.1:CAI9715769.1:TRINITY_DN117_c0_g1_i1.p1:TRINITY_DN412_c0_g5_i1.p1:TRINITY_DN117_c0_g1_i5.p1:XP_014785400.1:TRINITY_DN117_c0_g1_i4.p1	CAE1294728.1	TRINITY_DN117_c0_g1~~TRINITY_DN117_c0_g1_i5.p1 ORF type:complete (+),score=116.02,UniRef90_A0A812DCY0|99.2|5.75e-243,HSP70|PF00012.24|2.6e-169,MreB_Mbl|PF06723.17|7.4,MreB_Mbl|PF06723.17|7.3e-16 len:409 TRINITY_DN117_c0_g1_i5:243-1472(+)
1732.65	1732.72	0.0663	GEHGADMMELTWNDK	112.51	15	0.6	578.58	3	70.0387	42620	20231208_E_OdinLC_IC_SB5_discovery.raw	9620000	6280000	4	2	2			TRINITY_DN12243_c1_g2_i6.p1:TRINITY_DN6644_c0_g1_i10.p1:TRINITY_DN10031_c0_g2_i1.p1:TRINITY_DN1413_c13_g1_i17.p1:TRINITY_DN1413_c13_g1_i24.p1:TRINITY_DN23677_c20_g1_i1.p1:TRINITY_DN1413_c13_g1_i1.p1:TRINITY_DN1413_c13_g1_i7.p1:TRINITY_DN1413_c13_g1_i10.p1:TRINITY_DN12243_c1_g2_i2.p1:TRINITY_DN12243_c1_g2_i3.p1:TRINITY_DN6644_c0_g1_i4.p1:TRINITY_DN12243_c1_g2_i4.p1		TRINITY_DN12243_c1_g2~~TRINITY_DN12243_c1_g2_i2.p1 ORF type:3prime_partial (+),score=20.99,UniRef90_A0A812CSA1|79.3|9.70e-67 len:123 TRINITY_DN12243_c1_g2_i2:36-404(+)
1733.95	1733.94	0.0098	VAIANGNDHGKPIITSK	112.12	17	0.2	434.493	4	28.3265	9926	20231208_E_OdinLC_IC_SB5_discovery.raw	322000	312000	2	1	1			TRINITY_DN14187_c2_g1_i1.p1:TRINITY_DN6665_c1_g1_i2.p1:TRINITY_DN2557_c8_g1_i5.p1:TRINITY_DN2557_c8_g1_i8.p1:TRINITY_DN6665_c1_g1_i1.p1:TRINITY_DN6665_c1_g1_i6.p1:TRINITY_DN13139_c1_g1_i1.p1:TRINITY_DN19781_c0_g1_i2.p1:TRINITY_DN2557_c8_g1_i2.p1:TRINITY_DN6665_c1_g1_i4.p1:TRINITY_DN55225_c24_g1_i1.p1:TRINITY_DN19781_c0_g1_i1.p1:TRINITY_DN9322_c0_g2_i1.p1		TRINITY_DN2557_c8_g1~~TRINITY_DN2557_c8_g1_i5.p1 ORF type:complete (-),score=41.73,UniRef90_A0A9D4V9R1|29.2|1.94e-17 len:300 TRINITY_DN2557_c8_g1_i5:97-999(-)
1734.93	1734.93	0.0008	VAIAN(+0.98)GNDHGKPIITSK	112.02	17	0.5	434.739	4	34.1523	14435	20231208_E_OdinLC_IC_SB5_discovery.raw		117000	1	0	1	Deamidation (NQ)	N5:Deamidation (NQ):14.04	TRINITY_DN14187_c2_g1_i1.p1:TRINITY_DN6665_c1_g1_i2.p1:TRINITY_DN2557_c8_g1_i5.p1:TRINITY_DN2557_c8_g1_i8.p1:TRINITY_DN6665_c1_g1_i1.p1:TRINITY_DN6665_c1_g1_i6.p1:TRINITY_DN13139_c1_g1_i1.p1:TRINITY_DN19781_c0_g1_i2.p1:TRINITY_DN2557_c8_g1_i2.p1:TRINITY_DN6665_c1_g1_i4.p1:TRINITY_DN55225_c24_g1_i1.p1:TRINITY_DN19781_c0_g1_i1.p1:TRINITY_DN9322_c0_g2_i1.p1		TRINITY_DN2557_c8_g1~~TRINITY_DN2557_c8_g1_i5.p1 ORF type:complete (-),score=41.73,UniRef90_A0A9D4V9R1|29.2|1.94e-17 len:300 TRINITY_DN2557_c8_g1_i5:97-999(-)
1735.9	1735.95	0.0446	SKPQPNAGEGEVLIAVK	103.69	17	-0.2	579.656	3	49.445	26834	20231208_E_OdinLC_IC_SB6_discovery.raw		171000	1	0	1			TRINITY_DN2628_c0_g1_i2.p1:TRINITY_DN2811_c0_g1_i3.p1:TRINITY_DN2628_c0_g1_i4.p1:TRINITY_DN2628_c0_g1_i3.p1:TRINITY_DN2811_c0_g1_i1.p1:TRINITY_DN2811_c0_g1_i4.p1		TRINITY_DN2628_c0_g1~~TRINITY_DN2628_c0_g1_i4.p1 ORF type:complete (+),score=145.04,UniRef90_A0A0L8GMT0|81.7|5.51e-224,ADH_N|PF08240.16|3.7e-12,ADH_zinc_N|PF00107.30|7.5e-11,ADH_zinc_N|PF00107.30|1.3e+04,ADH_zinc_N_2|PF13602.10|6e-17 len:453 TRINITY_DN2628_c0_g1_i4:617-1978(+)
1736.88	1736.88	0.0033	RQLEEAEHNVGQLSK	75.82	15	2.9	579.969	3	29.8822	11352	20231208_E_OdinLC_IC_SB6_discovery.raw		4350000	1	0	1			TRINITY_DN38_c0_g1_i15.p1:CDG41619.1:ACD68202.1:TRINITY_DN20_c1_g1_i20.p1:TRINITY_DN38_c0_g1_i7.p1:TRINITY_DN20_c1_g1_i12.p1:TRINITY_DN20_c1_g1_i9.p1:TRINITY_DN20_c1_g1_i11.p1:TRINITY_DN38_c0_g1_i2.p1:CAE1159639.1:TRINITY_DN38_c0_g1_i3.p1:TRINITY_DN20_c1_g1_i23.p1:CAE1159638.1:TRINITY_DN38_c0_g1_i16.p1:CAE1159640.1:TRINITY_DN20_c1_g1_i25.p1:TRINITY_DN20_c1_g1_i14.p1:TRINITY_DN20_c1_g1_i7.p1:TRINITY_DN20_c1_g1_i31.p1:TRINITY_DN20_c1_g1_i19.p1:TRINITY_DN38_c0_g1_i1.p1:TRINITY_DN20_c1_g1_i8.p1:TRINITY_DN38_c0_g1_i8.p1:TRINITY_DN20_c1_g1_i4.p1:TRINITY_DN38_c0_g1_i5.p1	CDG41619.1	myosin heavy chain isoform A [Sepia officinalis]
1737.85	1737.85	0.0001	RLSDELKQESENYK	98.22	14	-0.8	580.291	3	38.8132	18034	20231208_E_OdinLC_IC_SB5_discovery.raw	368000		1	1	0			TRINITY_DN115_c0_g1_i2.p1:TRINITY_DN8486_c0_g1_i8.p1:BAX90011.1:TRINITY_DN115_c0_g1_i3.p1:BAX90014.1:TRINITY_DN8486_c0_g1_i4.p1:TRINITY_DN8486_c0_g1_i7.p1:TRINITY_DN115_c0_g1_i1.p1:BBB04240.1:TRINITY_DN8486_c0_g1_i15.p1:TRINITY_DN8486_c0_g1_i12.p1:TRINITY_DN115_c0_g1_i4.p1:TRINITY_DN8486_c0_g1_i13.p1:TRINITY_DN8486_c0_g1_i9.p1:CAE1277258.1:TRINITY_DN115_c0_g1_i5.p1	BAX90011.1	Paramyosin [Gonatus onyx]
1738.83	1738.83	0.0022	SSFADLVTETDQAVEK	111.8	16	2.1	870.422	2	97.5157	63396	20231208_E_OdinLC_IC_SB5_discovery.raw	185000	67800	2	1	1			TRINITY_DN2516_c2_g1_i2.p1:TRINITY_DN2516_c2_g1_i1.p1:TRINITY_DN1700_c2_g1_i3.p1:CAE1277399.1:TRINITY_DN1700_c2_g1_i1.p1	CAE1277399.1	E3.1.3.25 [Sepia pharaonis]
1739.8	1739.78	0.0248	EGYASGASVDNDVGMIR	111.7	17	1.3	870.898	2	66.2614	39273	20231208_E_OdinLC_IC_SB5_discovery.raw	382000	243000	2	1	1			TRINITY_DN290_c0_g1_i1.p1:TRINITY_DN290_c0_g1_i10.p1:TRINITY_DN290_c0_g1_i8.p1:TRINITY_DN290_c0_g1_i14.p1
1740.78	1740.83	0.0536	RLKDDESDFGFQTIA	97.54	15	1.4	871.424	2	75.1151	46031	20231208_E_OdinLC_IC_SB5_discovery.raw	7470000	4130000	4	2	2			ABD47516.1:CAE1279094.1		hemocyanin subunit 2, partial [Sepia officinalis]
1741.75	1741.84	0.0851	DVAGAEALLESHHEHK	107.35	16	0.1	581.62	3	44.1813	22582	20231208_E_OdinLC_IC_SB6_discovery.raw		143000	1	0	1			TRINITY_DN40_c0_g1_i29.p1:TRINITY_DN40_c0_g1_i24.p1:TRINITY_DN103_c0_g1_i9.p1:CAE1318322.1:TRINITY_DN103_c0_g1_i16.p1:TRINITY_DN40_c0_g1_i3.p1:TRINITY_DN40_c0_g1_i19.p1:TRINITY_DN40_c0_g1_i25.p1:TRINITY_DN40_c0_g1_i30.p1:TRINITY_DN103_c0_g1_i14.p1:TRINITY_DN103_c0_g1_i11.p1:TRINITY_DN40_c0_g1_i15.p1:TRINITY_DN103_c0_g1_i4.p1:CAE1318323.1:TRINITY_DN40_c0_g1_i6.p1:TRINITY_DN103_c0_g1_i15.p1:TRINITY_DN40_c0_g1_i5.p1:CAE1318321.1	CAE1318322.1	TRINITY_DN40_c0_g1~~TRINITY_DN40_c0_g1_i5.p1 ORF type:complete (+),score=741.62,UniRef90_A0A812ECL6|99.5|0.0,EF-hand_1|PF00036.36|2.6e-07,EF-hand_1|PF00036.36|0.014,EF-hand_6|PF13405.10|3.9e+03,EF-hand_6|PF13405.10|3.6e-06,EF-hand_6|PF13405.10|6.6,EF-hand_6|PF13405.10|1.3e+03,EF-hand_7|PF13499.10|8.2e-11,EFhand_Ca_insen|PF08726.14|7.8e+03,EFhand_Ca_insen|PF08726.14|1.4e+04,EFhand_Ca_insen|PF08726.14|9.7e+03,EFhand_Ca_insen|PF08726.14|1.6e-24,SH3_1|PF00018.32|2e-14,Spectrin|PF00435.25|33,Spectrin|PF00435.25|7.6e-22,Spectrin|PF00435.25|6.3e-27,Spectrin|PF00435.25|3.5e-27,Spectrin|PF00435.25|2.8e-20,Spectrin|PF00435.25|1.8e-23,Spectrin|PF00435.25|4.9e-25,Spectrin|PF00435.25|7.8e-25,Spectrin|PF00435.25|6.5e-29,Spectrin|PF00435.25|2e-15,Spectrin|PF00435.25|4.6,Spectrin|PF00435.25|5.8e-21,Spectrin|PF00435.25|2e-22,Spectrin|PF00435.25|6.5e-23,Spectrin|PF00435.25|1.9e-21,Spectrin|PF00435.25|1.9e-21,Spectrin|PF00435.25|1.4e-23,Spectrin|PF00435.25|2e-27,Spectrin|PF00435.25|4.3e-21,Spectrin|PF00435.25|3.7e-22,Spectrin|PF00435.25|6.8e-17,Spectrin|PF00435.25|4.2e-12 len:2416 TRINITY_DN40_c0_g1_i5:220-7470(+)
1742.73	1742.79	0.0618	PNDVFDYQNNLNYK	106.07	14	1.3	872.403	2	75.5664	46852	20231208_E_OdinLC_IC_SB6_discovery.raw	172000	106000	2	1	1			CAE1279091.1		Hemocyanin A-type, units Ode to Odg,Hemocyanin, beta-C chain unit D,Hemocyanin type 2 unit a,Hemocyanin, units C and D,Hemocyanin, units G and H,Hemocyanin, units E and F,Hemocyanin G-type, units Oda to Odg,Hemocyanin 2-c chain,Hemocyanin type 2 unit e,Hemocyanin, beta-C chain unit G [Sepia pharaonis]
1743.7	1743.88	0.1746	EAIIEEEEKVVEEAK	105.8	15	1.1	582.3	3	73.5449	45268	20231208_E_OdinLC_IC_SB6_discovery.raw		111000	1	0	1			CAE1245883.1:TRINITY_DN564_c0_g1_i17.p1:TRINITY_DN1998_c1_g1_i5.p1:TRINITY_DN1998_c1_g1_i8.p1:TRINITY_DN1998_c1_g1_i2.p1:TRINITY_DN564_c0_g1_i7.p1:CAE1245882.1:TRINITY_DN564_c0_g1_i20.p1:TRINITY_DN564_c0_g1_i11.p1:TRINITY_DN1998_c1_g1_i6.p1:TRINITY_DN1998_c1_g1_i1.p1:TRINITY_DN1998_c1_g1_i7.p1:TRINITY_DN564_c0_g1_i1.p1:TRINITY_DN564_c0_g1_i18.p1:TRINITY_DN564_c0_g1_i12.p1	CAE1245882.1	unnamed protein product [Sepia pharaonis]
1744.68	1744.77	0.0944	MIDAEANYYSQEGVR	111.56	15	0.4	582.598	3	60.5926	34887	20231208_E_OdinLC_IC_SB5_discovery.raw	2940000	2300000	4	2	2			TRINITY_DN1562_c0_g2_i1.p1:TRINITY_DN88_c0_g1_i1.p1		TRINITY_DN1562_c0_g2~~TRINITY_DN1562_c0_g2_i1.p1 ORF type:complete (-),score=48.51,UniRef90_A0A812AKY8|85.1|3.75e-124,Tetraspanin|PF00335.24|6.4e-56 len:228 TRINITY_DN1562_c0_g2_i1:94-780(-)
1745.65	1745.83	0.1787	ELESLSNDIQDENIK	105.1	15	1.2	873.924	2	72.2357	43825	20231208_E_OdinLC_IC_SB5_discovery.raw			0	0	0			TRINITY_DN8814_c0_g1_i2.p1:TRINITY_DN21615_c0_g1_i1.p1:TRINITY_DN8814_c0_g1_i3.p1:TRINITY_DN21615_c0_g1_i2.p1:TRINITY_DN8814_c0_g1_i1.p1		TRINITY_DN8814_c0_g1~~TRINITY_DN8814_c0_g1_i1.p1 ORF type:complete (-),score=63.55,UniRef90_A0A812B4S5|87.2|4.00e-160,Methyltransf_24|PF13578.10|8.7e-12,Methyltransf_3|PF01596.21|2.5e-53 len:271 TRINITY_DN8814_c0_g1_i1:29-844(-)
1746.95	1746.85	0.1021	HIEVIPEFDMPGHAR	112.44	15	0.9	583.292	3	70.4279	42478	20231208_E_OdinLC_IC_SB5_discovery.raw	1040000	762000	2	1	1			CAE1315741.1
1747.93	1747.92	0.0066	NTQIGVVTFSTNVVNR	111.12	16	0.6	583.648	3	82.3418	51654	20231208_E_OdinLC_IC_SB5_discovery.raw	2350000	2570000	4	2	2			TRINITY_DN57657_c0_g1_i1.p1:TRINITY_DN40102_c0_g1_i1.p1		TRINITY_DN40102_c0_g1~~TRINITY_DN40102_c0_g1_i1.p1 ORF type:5prime_partial (+),score=29.18,UniRef90_A0A0L8GEG0|54.0|1.21e-145,VWA|PF00092.32|4.2e-43,VWA|PF00092.32|2.8e-39,VWA_2|PF13519.10|4.2e-14,VWA_2|PF13519.10|1.4e-10,VWA_3|PF13768.10|4.9e-07,VWA_3|PF13768.10|8.2e-07 len:424 TRINITY_DN40102_c0_g1_i1:1-1275(+)
1748.9	1748.9	0.0034	SFWKFKGNPSSHTVK	105.77	15	0	438.232	4	31.8655	12731	20231208_E_OdinLC_IC_SB5_discovery.raw	114000		1	1	0			TRINITY_DN10917_c0_g3_i2.p1:TRINITY_DN2557_c8_g1_i8.p1:TRINITY_DN9322_c2_g1_i1.p1:TRINITY_DN3874_c0_g1_i2.p1:TRINITY_DN17136_c0_g1_i1.p1:TRINITY_DN306_c0_g1_i8.p1:TRINITY_DN9664_c2_g1_i1.p1:TRINITY_DN4244_c0_g1_i2.p1:TRINITY_DN55225_c24_g1_i1.p1		TRINITY_DN10917_c0_g3~~TRINITY_DN10917_c0_g3_i2.p1 ORF type:3prime_partial (-),score=29.96 len:103 TRINITY_DN10917_c0_g3_i2:3-311(-)
1749.88	1749.88	0.0002	LGSKEDVQEIIDNYK	106.97	15	0.8	584.301	3	73.8397	45470	20231208_E_OdinLC_IC_SB6_discovery.raw	370000	359000	2	1	1			TRINITY_DN3837_c0_g1_i1.p1:TRINITY_DN6108_c0_g2_i2.p1:TRINITY_DN6108_c0_g2_i1.p1:TRINITY_DN3837_c0_g1_i2.p1
1750.85	1750.87	0.0205	AAADLDHGLDSIPESLK	111.72	17	0.4	584.632	3	78.4929	48668	20231208_E_OdinLC_IC_SB5_discovery.raw	760000	754000	3	2	1			TRINITY_DN7008_c0_g1_i1.p1:TRINITY_DN18590_c0_g1_i2.p1:TRINITY_DN18590_c0_g1_i3.p1		TRINITY_DN7008_c0_g1~~TRINITY_DN7008_c0_g1_i1.p1 ORF type:complete (-),score=45.38,UniRef90_A0A6P7T8D9|36.2|4.96e-46 len:266 TRINITY_DN7008_c0_g1_i1:82-882(-)
1751.83	1751.82	0.0128	PN(+0.98)DVFDYQNVLHYK	112.02	14	0.4	584.946	3	87.3717	55493	20231208_E_OdinLC_IC_SB5_discovery.raw	87000		1	1	0	Deamidation (NQ)	N2:Deamidation (NQ):58.16	BAS69907.1:pdb|4YD9|P:pdb|6R83|2a:XP_029636914.2:pdb|6R83|7a:pdb|4YD9|V:CAE1279091.1:CAE1279094.1:pdb|6R83|3a:XP_029636170.2:pdb|6R83|10a:AAC39018.1:ABD47516.1:AIL00900.1:ABD47515.1:pdb|4YD9|b:AAK28276.2:pdb|4YD9|A:pdb|6R83|6a:pdb|6R83|1a:pdb|6R83|4a:pdb|4YD9|S:pdb|6R83|8a:AHI88431.1:pdb|6R83|9a:sp|O61363.1|HCYG_ENTDO:pdb|4YD9|D:CAI9723235.1:pdb|4YD9|G:pdb|4YD9|J:pdb|4YD9|Y:CAI9723234.1:AIL00901.1:AGV74427.1:CAI9723237.1:pdb|4YD9|M:XP_014790188.2:pdb|6R83|5a:AAU84460.1	CAE1279091.1	Hemocyanin A-type, units Ode to Odg,Hemocyanin, beta-C chain unit D,Hemocyanin type 2 unit a,Hemocyanin, units C and D,Hemocyanin, units G and H,Hemocyanin, units E and F,Hemocyanin G-type, units Oda to Odg,Hemocyanin 2-c chain,Hemocyanin type 2 unit e,Hemocyanin, beta-C chain unit G [Sepia pharaonis]
1752.8	1752.82	0.0133	SDEVQIGVDTFSDVSR	111.66	16	0.9	877.416	2	89.088	56818	20231208_E_OdinLC_IC_SB5_discovery.raw	1920000	1570000	2	1	1			TRINITY_DN27717_c0_g1_i1.p1		TRINITY_DN27717_c0_g1~~TRINITY_DN27717_c0_g1_i1.p1 ORF type:internal (+),score=54.28,UniRef90_A0A0L8IBT2|65.8|4.15e-85,VWA|PF00092.32|0.0012,VWA|PF00092.32|6.1e-35,VWA_2|PF13519.10|1.5e-12 len:223 TRINITY_DN27717_c0_g1_i1:1-669(+)
1753.78	1753.78	0.006	WGQLSNAEDVPDHMR	112.78	15	1.2	877.9	2	58.9911	33718	20231208_E_OdinLC_IC_SB5_discovery.raw	5430000	3090000	3	2	1			TRINITY_DN70_c2_g1_i1.p1:TRINITY_DN290_c0_g1_i10.p1:TRINITY_DN70_c2_g1_i4.p1:TRINITY_DN16699_c0_g1_i1.p1		CAI9729315.1 S1 type peptidase [Octopus vulgaris]
1754.75	1754.77	0.015	WGQLSN(+0.98)AEDVPDHMR	111.84	15	0.7	585.93	3	67.1282	39952	20231208_E_OdinLC_IC_SB5_discovery.raw			0	0	0	Deamidation (NQ)	N6:Deamidation (NQ):44.84	TRINITY_DN70_c2_g1_i1.p1:TRINITY_DN290_c0_g1_i10.p1:TRINITY_DN70_c2_g1_i4.p1:TRINITY_DN16699_c0_g1_i1.p1		CAI9729315.1 S1 type peptidase [Octopus vulgaris]
1755.73	1755.83	0.1037	PFAFEAPLNNNEHTR	110.92	15	0.6	586.285	3	63.4658	37173	20231208_E_OdinLC_IC_SB5_discovery.raw	713000		1	1	0			CAE1279089.1:ABD47516.1		hemocyanin subunit 2, partial [Sepia officinalis]
1756.7	1756.76	0.0606	TYSEALESMTQNPVMG	19.96	16	1	879.391	2	75.91	46662	20231208_E_OdinLC_IC_SB5_discovery.raw	224000		1	1	0			TRINITY_DN4780_c0_g1_i5.p1		TRINITY_DN4780_c0_g1~~TRINITY_DN4780_c0_g1_i5.p1 ORF type:complete (+),score=32.85,UniRef90_A0A9D4V9R1|29.0|2.80e-16 len:206 TRINITY_DN4780_c0_g1_i5:99-719(+)
1757.68	1757.77	0.0952	FKLDEEFDETTGDGR	112.05	15	0.6	586.932	3	68.3388	40920	20231208_E_OdinLC_IC_SB5_discovery.raw	318000	288000	2	1	1			TRINITY_DN980_c0_g1_i2.p1:TRINITY_DN980_c0_g1_i1.p2
1758.65	1758.85	0.1994	DQITDWANSVVENIR	106.9	15	0.8	587.292	3	130.29	88786	20231208_E_OdinLC_IC_SB6_discovery.raw	59900	142000	3	1	2			TRINITY_DN55868_c0_g1_i1.p1:TRINITY_DN45324_c0_g1_i1.p1:CAE1149598.1		FABP7 [Sepia pharaonis]
1759.95	1759.95	0.0034	ILHSSAFPYSVAEVLK	105.15	16	1.7	587.659	3	85.8182	54656	20231208_E_OdinLC_IC_SB6_discovery.raw		220000	1	0	1			TRINITY_DN1978_c1_g1_i1.p1		TRINITY_DN1978_c1_g1~~TRINITY_DN1978_c1_g1_i1.p1 ORF type:complete (-),score=29.17,UniRef90_A0A812BM02|81.9|2.24e-156,OAS1_C|PF10421.13|1.1e-24 len:316 TRINITY_DN1978_c1_g1_i1:969-1919(-)
1760.93	1760.91	0.0195	LQVVPYHSELAASYGK	111.7	16	1.5	587.978	3	62.0581	35960	20231208_E_OdinLC_IC_SB5_discovery.raw	47000000	88900000	4	2	2			TRINITY_DN109_c1_g1_i3.p1:TRINITY_DN109_c1_g1_i1.p1:TRINITY_DN582_c4_g1_i2.p1:TRINITY_DN582_c4_g1_i1.p1
1761.9	1761.9	0.0032	KNVNSLTPYETNNLR	100.54	15	-0.3	588.307	3	45.7993	23886	20231208_E_OdinLC_IC_SB6_discovery.raw		54700	1	0	1			ABD47515.1		hemocyanin subunit 1 [Sepia officinalis]
1762.88	1762.93	0.0461	VVFDTGSSNLWVPSKK	112.43	16	0.9	588.65	3	73.739	44963	20231208_E_OdinLC_IC_SB5_discovery.raw	542000	434000	2	1	1			XP_014771655.1:TRINITY_DN2596_c0_g1_i1.p1:TRINITY_DN12282_c0_g2_i1.p1:XP_029636148.1:TRINITY_DN2596_c0_g1_i2.p1:BAD15111.1:CAE1320666.1:XP_029636147.1:CAI9722703.1:CAE1320665.1:XP_014771656.1	BAD15111.1	cathepsin D [Todarodes pacificus]
1763.85	1763.86	0.0035	TAVDNFLLDLDGTENK	71.57	16	2.4	882.938	2	112.528	74824	20231208_E_OdinLC_IC_SB5_discovery.raw			0	0	0			TRINITY_DN4561_c0_g1_i1.p1:TRINITY_DN3194_c0_g1_i1.p1:TRINITY_DN3194_c0_g1_i2.p1		TRINITY_DN4561_c0_g1~~TRINITY_DN4561_c0_g1_i1.p1 ORF type:complete (-),score=138.97,UniRef90_O02654|93.3|9.44e-298,Enolase_C|PF00113.26|4.7e-154,Enolase_N|PF03952.20|1.6e-56 len:434 TRINITY_DN4561_c0_g1_i1:214-1518(-)
1764.83	1764.85	0.0238	GQFSTDELVEEVEKR	112.49	15	1	589.292	3	79.2739	49284	20231208_E_OdinLC_IC_SB5_discovery.raw	389000	267000	2	1	1			TRINITY_DN114_c0_g1_i6.p1:XP_029637478.1:CAI9724428.1:CAI9724431.1:TRINITY_DN343_c0_g1_i5.p1:CAI9724427.1:XP_052824427.1:TRINITY_DN114_c0_g1_i4.p1:CAE1279185.1:CAI9724429.1:CAE1279183.1:XP_029637476.1:TRINITY_DN114_c0_g1_i3.p1:XP_029637477.1:XP_029637479.1:CAI9724433.1:TRINITY_DN343_c0_g1_i4.p1:CAI9724430.1:CAI9724432.1:TRINITY_DN114_c0_g1_i1.p1:CAE1279180.1:TRINITY_DN343_c0_g1_i1.p1:TRINITY_DN114_c0_g1_i2.p1:TRINITY_DN343_c0_g1_i6.p1:TRINITY_DN343_c0_g1_i3.p1	CAI9724428.1	clathrin heavy chain 1 isoform X1 [Octopus vulgaris]
1765.8	1765.82	0.0117	ITTTSDSAFYENVYR	111.7	15	0.9	589.613	3	70.7762	42739	20231208_E_OdinLC_IC_SB5_discovery.raw	9460000	8610000	4	2	2			TRINITY_DN2902_c0_g1_i1.p1:TRINITY_DN6101_c0_g1_i1.p1
1766.78	1766.79	0.0101	EGYASGANVDNDVGMIR	106.64	17	0.5	884.402	2	65.5889	38712	20231208_E_OdinLC_IC_SB5_discovery.raw	2980000	1710000	2	1	1			TRINITY_DN70_c2_g1_i14.p1:TRINITY_DN70_c2_g1_i1.p1:TRINITY_DN70_c2_g1_i7.p1:TRINITY_DN1039_c0_g1_i1.p1:TRINITY_DN70_c2_g1_i10.p1:TRINITY_DN11913_c0_g1_i1.p1:TRINITY_DN70_c2_g1_i4.p1:TRINITY_DN70_c2_g1_i13.p1		CAI9729315.1 S1 type peptidase [Octopus vulgaris]
1767.75	1767.82	0.0621	NTDYGKDEDSAEALLK	106.7	16	2.7	590.281	3	58.2828	33594	20231208_E_OdinLC_IC_SB6_discovery.raw		87500	1	0	1			XP_052834599.1:XP_014784352.1:XP_036356518.1:TRINITY_DN40_c0_g1_i29.p1:TRINITY_DN40_c0_g1_i24.p1:XP_052834596.1:TRINITY_DN103_c0_g1_i9.p1:XP_036356514.1:CAE1318322.1:XP_036356527.1:XP_036356516.1:XP_036356528.1:TRINITY_DN40_c0_g1_i19.p1:TRINITY_DN103_c0_g1_i14.p1:TRINITY_DN103_c0_g1_i11.p1:XP_014784353.1:XP_052834595.1:TRINITY_DN40_c0_g1_i5.p1:XP_036356522.1:XP_036356526.1:XP_014784351.1:XP_052834602.1:XP_052834598.1:XP_014784347.1:XP_036356519.1:XP_036356521.1:TRINITY_DN103_c0_g1_i16.p1:XP_029654329.1:XP_036356525.1:TRINITY_DN40_c0_g1_i3.p1:XP_052834600.1:XP_052834601.1:TRINITY_DN40_c0_g1_i30.p1:TRINITY_DN40_c0_g1_i25.p1:XP_052834603.1:XP_036356520.1:XP_036356515.1:XP_052834593.1:TRINITY_DN40_c0_g1_i15.p1:CAE1318323.1:TRINITY_DN103_c0_g1_i4.p1:XP_036356517.1:TRINITY_DN40_c0_g1_i6.p1:XP_036356524.1:XP_052834597.1:TRINITY_DN103_c0_g1_i15.p1:CAE1318321.1	CAE1318322.1	SPTA [Sepia pharaonis]
1768.73	1768.77	0.0434	QEQIPM(+15.99)DFEFANER	103.89	14	1.3	885.395	2	78.2865	48898	20231208_E_OdinLC_IC_SB6_discovery.raw		159000	1	0	1	Oxidation (M)	M6:Oxidation (M):1000.00	TRINITY_DN189_c2_g1_i12.p1:TRINITY_DN10739_c0_g1_i3.p1:TRINITY_DN1706_c0_g1_i1.p1:TRINITY_DN1706_c0_g1_i13.p1:TRINITY_DN189_c2_g1_i2.p1:TRINITY_DN189_c2_g1_i18.p1:TRINITY_DN17275_c2_g2_i2.p1:TRINITY_DN17275_c2_g2_i1.p1:TRINITY_DN10739_c0_g1_i2.p1:TRINITY_DN189_c2_g1_i15.p1		TRINITY_DN10739_c0_g1~~TRINITY_DN10739_c0_g1_i2.p1 ORF type:5prime_partial (-),score=21.40,UniRef90_UPI00190C170C|83.1|1.43e-24 len:118 TRINITY_DN10739_c0_g1_i2:104-460(-)
1769.7	1769.78	0.0749	WGQLSNAEDVPDHM(+15.99)R	112.59	15	0.3	590.934	3	47.4511	24741	20231208_E_OdinLC_IC_SB5_discovery.raw	704000	395000	3	2	1	Oxidation (M)	M14:Oxidation (M):1000.00	TRINITY_DN70_c2_g1_i1.p1:TRINITY_DN290_c0_g1_i10.p1:TRINITY_DN70_c2_g1_i4.p1:TRINITY_DN16699_c0_g1_i1.p1		CAI9729315.1 S1 type peptidase [Octopus vulgaris]
1770.68	1770.92	0.236	SSISYYNDIVTIIQR	111.42	15	1.8	886.466	2	106.357	70169	20231208_E_OdinLC_IC_SB5_discovery.raw	227000	130000	3	2	1			TRINITY_DN654_c0_g1_i1.p1:TRINITY_DN58_c0_g1_i1.p1:CAE1310518.1		TRINITY_DN58_c0_g1~~TRINITY_DN58_c0_g1_i1.p1 ORF type:complete (-),score=123.85,UniRef90_A0A812DTW0|91.7|0.0,Inhibitor_I29|PF08246.16|2.7e-17,Peptidase_C1|PF00112.27|7.4e-73 len:508 TRINITY_DN58_c0_g1_i1:408-1934(-)
1771.65	1771.79	0.1393	FEQEMQTAASSSSLEK	32.54	16	0.6	591.605	3	24.7725	7701	20231208_E_OdinLC_IC_SB6_discovery.raw	29600	18400	2	1	1			XP_014780347.1:TRINITY_DN7134_c0_g1_i4.p2:XP_029639043.1:AAF81187.1:TRINITY_DN2351_c0_g1_i1.p2:TRINITY_DN2351_c0_g1_i3.p1:XP_029639042.1:AAF81178.1:AAF81182.1:CAI9725397.1:AAF81184.1:TRINITY_DN2351_c0_g1_i2.p1:UUA79824.1:TRINITY_DN7134_c0_g1_i7.p1:CAI9725399.1:CAI9725398.1:AAF81186.1:AAF81111.1:AAF81180.1	AAF81187.1	actin, partial [Bathypolypus arcticus]
1772.63	1772.76	0.1291	NWFYPYYNYNSSR	99.8	13	2.5	887.389	2	91.7695	59220	20231208_E_OdinLC_IC_SB6_discovery.raw	378000	224000	2	1	1			TRINITY_DN164_c0_g1_i18.p1:TRINITY_DN11828_c1_g1_i10.p1:TRINITY_DN11828_c1_g1_i4.p1:TRINITY_DN164_c0_g1_i5.p1		TRINITY_DN164_c0_g1~~TRINITY_DN164_c0_g1_i18.p1 ORF type:complete (-),score=33.92,UniRef90_A0A812CAZ1|70.8|6.71e-108 len:289 TRINITY_DN164_c0_g1_i18:361-1230(-)
1773.93	1773.89	0.0365	KVFAYDFDLASGNISK	59.82	16	0.4	592.305	3	81.413	50901	20231208_E_OdinLC_IC_SB5_discovery.raw	370000		1	1	0			TRINITY_DN9222_c0_g1_i3.p1:TRINITY_DN9222_c0_g1_i1.p1:TRINITY_DN27489_c0_g1_i1.p1:TRINITY_DN9222_c0_g1_i4.p1
1774.91	1774.9	0.0009	SKYQAITWYNNFIK	105.97	14	0.7	592.642	3	80.4419	50127	20231208_E_OdinLC_IC_SB5_discovery.raw	372000	302000	2	1	1			TRINITY_DN375_c0_g1_i22.p1:TRINITY_DN375_c0_g1_i2.p1:TRINITY_DN1075_c0_g1_i2.p1:TRINITY_DN375_c0_g1_i15.p1:TRINITY_DN375_c0_g1_i17.p1:TRINITY_DN1075_c0_g1_i1.p1		TRINITY_DN375_c0_g1~~TRINITY_DN375_c0_g1_i2.p1 ORF type:complete (-),score=86.17,UniRef90_A0A812CIV3|87.6|5.25e-171,Gal_Lectin|PF02140.22|0.0013,Gal_Lectin|PF02140.22|2.3,Gal_Lectin|PF02140.22|0.00088,Gal_Lectin|PF02140.22|4.1e-06 len:617 TRINITY_DN375_c0_g1_i2:134-1987(-)
1775.88	1775.94	0.0616	KYTPEENALATVTALR	107.06	16	-0.1	592.988	3	72.9017	44713	20231208_E_OdinLC_IC_SB6_discovery.raw	1180000	856000	2	1	1			TRINITY_DN11_c0_g1_i4.p1:TRINITY_DN11_c0_g1_i2.p1:TRINITY_DN1_c0_g1_i6.p1:TRINITY_DN1_c0_g1_i2.p1		TRINITY_DN11_c0_g1~~TRINITY_DN11_c0_g1_i4.p1 ORF type:complete (+),score=121.51,UniRef90_A0A812BCZ0|94.3|2.86e-264,Glycolytic|PF00274.23|1.7e-181 len:363 TRINITY_DN11_c0_g1_i4:103-1194(+)
1776.86	1776.85	0.0022	LDQNQLAEKDEFEAK	112.43	15	0.4	593.292	3	47.4511	24750	20231208_E_OdinLC_IC_SB5_discovery.raw	417000	430000	2	1	1			WJV41823.1:TRINITY_DN412_c0_g3_i2.p2:XP_014784774.1:CAE1319990.1:TRINITY_DN412_c0_g3_i1.p1:CAI9735371.1:XP_029646774.1:TRINITY_DN117_c0_g4_i1.p1:CAI9735372.1	CAE1319990.1	HSPA1s [Sepia pharaonis]
1777.83	1777.91	0.0796	YTEGAELVDSVLDVIR	111.03	16	0.5	593.644	3	132.592	90232	20231208_E_OdinLC_IC_SB5_discovery.raw	54000		1	1	0			XP_014779004.1:XP_029648452.1:TRINITY_DN226_c0_g1_i1.p1:TRINITY_DN252_c1_g1_i1.p1:CCG28034.1:CAI9736851.1:CAE1298129.1:BAC98949.1	CCG28034.1	beta tubulin 1 [Sepia officinalis]
1778.81	1778.84	0.0383	EELNVNHLPSEEQNK	111.72	15	0.3	593.955	3	43.78	21940	20231208_E_OdinLC_IC_SB5_discovery.raw	546000	577000	2	1	1			TRINITY_DN898_c1_g1_i12.p1:TRINITY_DN898_c1_g1_i9.p1:TRINITY_DN450_c0_g1_i10.p1:TRINITY_DN450_c0_g1_i8.p1:TRINITY_DN898_c1_g1_i7.p1:TRINITY_DN898_c1_g1_i13.p1:TRINITY_DN898_c1_g1_i10.p1:CAE1331789.1:TRINITY_DN450_c0_g1_i7.p1:TRINITY_DN450_c0_g1_i17.p1:TRINITY_DN450_c0_g1_i4.p1:TRINITY_DN898_c1_g1_i16.p1:TRINITY_DN898_c1_g1_i3.p1:TRINITY_DN450_c0_g1_i18.p1:CAE1331790.1:TRINITY_DN450_c0_g1_i5.p1	CAE1331789.1	unnamed protein product [Sepia pharaonis]
1779.78	1779.96	0.1829	ERPKPTQPIEVPFSR	107.15	15	0.7	594.329	3	51.3679	28227	20231208_E_OdinLC_IC_SB6_discovery.raw	153000	227000	2	1	1			TRINITY_DN54168_c0_g1_i1.p1:TRINITY_DN7073_c0_g1_i2.p1		TRINITY_DN54168_c0_g1~~TRINITY_DN54168_c0_g1_i1.p1 ORF type:complete (-),score=29.85,UniRef90_A0A812CHR9|77.5|1.39e-86,Cyt-b5|PF00173.32|3.9e-26 len:140 TRINITY_DN54168_c0_g1_i1:98-520(-)
1780.76	1780.79	0.0352	DGDNRVDEVEFVTTW	88.09	15	0.5	891.403	2	117.08	79182	20231208_E_OdinLC_IC_SB5_discovery.raw	8570000	8870000	3	1	2			TRINITY_DN45381_c0_g1_i1.p1:TRINITY_DN48063_c0_g1_i1.p1		TRINITY_DN45381_c0_g1~~TRINITY_DN45381_c0_g1_i1.p1 ORF type:complete (+),score=17.58,UniRef90_A0A6P7S6W2|32.6|1.12e-19,EF-hand_1|PF00036.36|0.00052,EF-hand_1|PF00036.36|0.0013,EF-hand_1|PF00036.36|0.015,EF-hand_1|PF00036.36|0.0087,EF-hand_5|PF13202.10|1.7,EF-hand_5|PF13202.10|0.026,EF-hand_5|PF13202.10|0.0097,EF-hand_5|PF13202.10|3.9,EF-hand_6|PF13405.10|0.0076,EF-hand_6|PF13405.10|0.022,EF-hand_6|PF13405.10|0.012,EF-hand_6|PF13405.10|0.067 len:142 TRINITY_DN45381_c0_g1_i1:145-573(+)
1781.73	1781.83	0.0958	REN(+0.98)EFIPSVDN(+0.98)FWK	105.5	14	0	594.949	3	89.1683	56956	20231208_E_OdinLC_IC_SB5_discovery.raw	319000	150000	2	1	1	Deamidation (NQ);Deamidation (NQ)	N3:Deamidation (NQ):1000.00;N11:Deamidation (NQ):1000.00	TRINITY_DN9322_c5_g1_i1.p1		TRINITY_DN9322_c5_g1~~TRINITY_DN9322_c5_g1_i1.p1 ORF type:internal (+),score=28.67 len:127 TRINITY_DN9322_c5_g1_i1:3-383(+)
1783.68	1783.83	0.151	TAYEEHQQHMEILR	106.89	14	0.5	446.965	4	36.1125	16376	20231208_E_OdinLC_IC_SB6_discovery.raw		168000	1	0	1			TRINITY_DN769_c0_g1_i2.p1:TRINITY_DN769_c0_g1_i1.p1:TRINITY_DN802_c0_g1_i1.p1		TRINITY_DN769_c0_g1~~TRINITY_DN769_c0_g1_i2.p1 ORF type:complete (+),score=30.21,UniRef90_A0A0L8FN35|51.7|9.81e-34 len:118 TRINITY_DN769_c0_g1_i2:193-549(+)
1786.93	1786.92	0.0102	TITLEVEPSDTIENVK	110.72	16	0.7	894.468	2	82.4909	51693	20231208_E_OdinLC_IC_SB5_discovery.raw	3360000	2800000	2	1	1			TRINITY_DN305_c0_g1_i13.p1:XP_014787008.1:TRINITY_DN2104_c0_g1_i10.p1:XP_029634122.1:XP_052822213.1:CAI9719840.1:CAE1291234.1:XP_029635442.1:TRINITY_DN305_c0_g1_i15.p1:CAI9719839.1	CAI9719840.1	polyubiquitin [Octopus vulgaris]
1789.86	1789.88	0.0284	SYELPDGQVITIGNER	110.67	16	0.6	597.636	3	91.1063	58328	20231208_E_OdinLC_IC_SB5_discovery.raw	23000000	19100000	4	2	2			AAF81128.1:AAF81187.1:AAF81113.1:AAU11523.1:AAF81121.1:AAF81168.1:AAF81116.1:AAF81141.1:ADU19851.1:AAF81133.1:AAF81124.1:AAF81149.1:AAF81135.1:AAF81167.1:AEN25588.1:AAF81180.1:BAI67806.1:ACM77787.1:AAF81175.1:AAF81185.1:TRINITY_DN7134_c0_g1_i4.p2:AAF81134.1:XP_029639043.1:AAF81170.1:#CONTAM#sp|Cont_P60712|ACTB_BOVIN:AAF81155.1:AAF81148.1:TRINITY_DN1010_c0_g2_i1.p1:#CONTAM#sp|Cont_P68138|ACTS_BOVIN:AAF81153.1:AAF81131.1:CAI9725397.1:TRINITY_DN2351_c0_g1_i2.p1:AAF81146.1:AAF81145.1:CCG28027.1:AAF81150.1:CAI9717695.1:AAF81165.1:AAF81173.1:XP_029658283.1:TRINITY_DN7134_c0_g1_i1.p1:XP_014780347.1:AAF81126.1:AAF81164.1:AAF81142.1:AAF81169.1:TRINITY_DN2351_c0_g1_i3.p1:AAF81120.1:AAF81188.1:AAF81136.1:XP_029639042.1:CAE1260178.1:AAF81178.1:AAF81154.1:AAF81182.1:AAF81184.1:UUA79824.1:TRINITY_DN7134_c0_g1_i7.p1:CCG28026.1:CAI9725399.1:CAI9725398.1:AAF81186.1:AAF81127.1:CAE1251028.1:AAF81123.1:AAF81157.1:AAF81177.1:AAF81172.1:CAE1244135.1:AAF81151.1:TRINITY_DN150_c8_g2_i1.p1:AAF81166.1:AAF81161.1:AAF81174.1:AAF81129.1:AAF81190.1:AAN35179.1:AAF81159.1:AAF81191.1:TRINITY_DN150_c0_g1_i1.p1:TRINITY_DN2351_c0_g1_i1.p2:AAF81112.1:AAF81132.1:AAF81158.1:AAF81176.1:AAF81137.1:ACM77788.1:XP_014771927.1:ADU19852.1:AAF81156.1:BAB20937.1:AAF81118.1:AAF81181.1:AAF81111.1:AAF81119.1	AAF81187.1	actin, partial [Bathypolypus arcticus]
1790.83	1790.86	0.0262	LDVEDFAAEKEEPATK	112.46	16	0.6	597.96	3	63.593	37226	20231208_E_OdinLC_IC_SB5_discovery.raw			0	0	0			TRINITY_DN32678_c0_g1_i1.p1:TRINITY_DN7837_c1_g4_i1.p1		TRINITY_DN32678_c0_g1~~TRINITY_DN32678_c0_g1_i1.p1 ORF type:complete (+),score=127.48,UniRef90_A0A812BVU6|93.5|3.16e-249,adh_short|PF00106.29|2.4e-32,adh_short_C2|PF13561.10|2.1e-27,SCP2|PF02036.21|1.9e-23 len:413 TRINITY_DN32678_c0_g1_i1:111-1352(+)
1791.81	1791.79	0.0209	IESWYQHNETWDGK	98.69	14	0.4	598.269	3	57.4029	32521	20231208_E_OdinLC_IC_SB5_discovery.raw	153000		1	1	0			TRINITY_DN18109_c0_g1_i1.p1:TRINITY_DN6559_c0_g1_i1.p1		TRINITY_DN18109_c0_g1~~TRINITY_DN18109_c0_g1_i1.p1 ORF type:complete (-),score=181.28,UniRef90_A0A812BTK6|90.7|0.0,Peptidase_M49|PF03571.19|2.5e-228 len:728 TRINITY_DN18109_c0_g1_i1:656-2842(-)
1792.78	1792.82	0.0344	AVEEWFENLVQDTDV	85.49	15	0.5	897.416	2	144.416	99237	20231208_E_OdinLC_IC_SB5_discovery.raw	137000		1	1	0			TRINITY_DN507_c14_g1_i4.p1:TRINITY_DN9589_c0_g1_i14.p1:TRINITY_DN2836_c3_g1_i12.p1:TRINITY_DN416_c7_g1_i1.p1:TRINITY_DN2836_c3_g1_i2.p1:TRINITY_DN507_c14_g1_i1.p1:TRINITY_DN2836_c3_g1_i10.p1:CAE1295985.1		unnamed protein product [Sepia pharaonis]
1793.76	1793.87	0.1094	TRPDQEEVHNEAITR	111.7	15	0.2	449.474	4	22.1568	5144	20231208_E_OdinLC_IC_SB5_discovery.raw	627000	695000	4	2	2			TRINITY_DN1918_c0_g1_i1.p1:TRINITY_DN1918_c0_g1_i2.p1:TRINITY_DN2542_c0_g1_i2.p1:CAE1317956.1:TRINITY_DN2542_c0_g1_i3.p1	CAE1317956.1	DCTN2 [Sepia pharaonis]
1794.73	1794.76	0.0245	HHVPQGESDEEFDNR	111.78	15	1.4	449.697	4	20.4642	4020	20231208_E_OdinLC_IC_SB5_discovery.raw	136000	149000	4	2	2			TRINITY_DN40982_c0_g1_i1.p1:TRINITY_DN46177_c0_g1_i1.p1		TRINITY_DN46177_c0_g1~~TRINITY_DN46177_c0_g1_i1.p1 ORF type:complete (+),score=37.99,UniRef90_A0A6P7T0W1|66.5|5.79e-67,COX5A|PF02284.20|3e-41 len:157 TRINITY_DN46177_c0_g1_i1:87-560(+)
1795.71	1795.87	0.1638	DELRQEQDHGLSIEK	98.5	15	0.9	599.631	3	39.4618	19000	20231208_E_OdinLC_IC_SB6_discovery.raw	657000	573000	2	1	1			TRINITY_DN38_c0_g1_i15.p1:ACD68202.1:CDG41619.1:TRINITY_DN20_c1_g1_i20.p1:TRINITY_DN38_c0_g1_i7.p1:TRINITY_DN20_c1_g1_i12.p1:TRINITY_DN20_c1_g1_i9.p1:TRINITY_DN20_c1_g1_i11.p1:TRINITY_DN38_c0_g1_i2.p1:CAE1159639.1:TRINITY_DN38_c0_g1_i3.p1:CDG41622.1:TRINITY_DN20_c1_g1_i23.p1:CAE1159638.1:TRINITY_DN38_c0_g1_i16.p1:TRINITY_DN20_c1_g1_i25.p1:CAE1159640.1:TRINITY_DN20_c1_g1_i14.p1:TRINITY_DN20_c1_g1_i31.p1:TRINITY_DN20_c1_g1_i7.p1:TRINITY_DN20_c1_g1_i19.p1:TRINITY_DN38_c0_g1_i1.p1:TRINITY_DN20_c1_g1_i8.p1:TRINITY_DN38_c0_g1_i8.p1:TRINITY_DN20_c1_g1_i4.p1:ADU19853.1:TRINITY_DN38_c0_g1_i5.p1	ACD68202.1	muscle myosin heavy chain [Sepia esculenta]
1796.68	1796.8	0.1193	NFDGLDLDWEYPASR	110.34	15	1.4	899.409	2	114.262	76033	20231208_E_OdinLC_IC_SB5_discovery.raw	1570000	1440000	2	1	1			TRINITY_DN40068_c0_g1_i1.p1:CAE1293126.1:TRINITY_DN59367_c0_g1_i1.p1	CAE1293126.1	E3.2.1.14 [Sepia pharaonis]
1798.96	1798.99	0.0379	VLIEAALPSGFALTNQR	94.99	17	2.7	900.507	2	106.132	69914	20231208_E_OdinLC_IC_SB5_discovery.raw			0	0	0			TRINITY_DN23252_c0_g1_i1.p1:TRINITY_DN23252_c0_g1_i2.p1:TRINITY_DN38101_c0_g1_i1.p1:TRINITY_DN23252_c0_g1_i3.p2		TRINITY_DN23252_c0_g1~~TRINITY_DN23252_c0_g1_i1.p1 ORF type:complete (-),score=186.37,UniRef90_M4I0F6|56.3|0.0,A2M|PF00207.26|4e+02,A2M|PF00207.26|4.3e-23,A2M_BRD|PF07703.18|2.6e+03,A2M_BRD|PF07703.18|4.8e-15,A2M_BRD|PF07703.18|1.5e+04,A2M_recep|PF07677.18|3.3e+04,A2M_recep|PF07677.18|1.3e+04,A2M_recep|PF07677.18|1.2e+03,A2M_recep|PF07677.18|2.5e-12,MG2|PF01835.23|3e-13,MG2|PF01835.23|2.9e+04,MG2|PF01835.23|5.4e+03,TED_complement|PF07678.18|1.4e-79 len:1404 TRINITY_DN23252_c0_g1_i1:67-4281(-)
1801.88	1801.82	0.0654	FWEVISDEHGIDPTGT	105.89	16	1.2	901.916	2	103.803	68461	20231208_E_OdinLC_IC_SB6_discovery.raw	324000	348000	2	1	1			XP_029648452.1:TRINITY_DN8537_c0_g1_i1.p1:TRINITY_DN252_c1_g1_i1.p1:CAI9736851.1:TRINITY_DN8537_c0_g1_i2.p1:#CONTAM#sp|Cont_Q2KJD0|TBB5_BOVIN:TRINITY_DN104_c0_g1_i1.p1:TRINITY_DN8805_c0_g1_i1.p1:TRINITY_DN8805_c1_g1_i1.p1:BAC98949.1:AAU11524.1:XP_014767952.2:XP_014779004.1:XP_014780546.1:CAE1297624.1:CAI9723568.1:TRINITY_DN101_c1_g3_i1.p1:TRINITY_DN226_c0_g1_i1.p1:CCG28034.1:CAI9732203.1:XP_029636269.1:XP_029643964.1:TRINITY_DN8805_c0_g1_i4.p1:CAE1298129.1	CAI9736851.1	tubulin beta-4A chain [Octopus vulgaris]
1802.86	1802.85	0.0087	SNPNYGGGLTGSFLTATF	97.2	18	0.5	902.432	2	126.448	85781	20231208_E_OdinLC_IC_SB5_discovery.raw	19000000	20000000	5	3	2			TRINITY_DN2557_c8_g1_i9.p1:TRINITY_DN4244_c0_g1_i4.p1:TRINITY_DN17136_c0_g1_i1.p1:TRINITY_DN18207_c1_g1_i2.p1:TRINITY_DN2557_c8_g1_i5.p1:TRINITY_DN4244_c0_g1_i8.p1:TRINITY_DN4244_c0_g1_i10.p1:TRINITY_DN4244_c0_g1_i7.p1:TRINITY_DN2557_c8_g1_i8.p1:TRINITY_DN9322_c0_g1_i7.p1:TRINITY_DN4244_c0_g1_i1.p1:TRINITY_DN4244_c0_g1_i2.p1:TRINITY_DN55225_c24_g1_i1.p1:TRINITY_DN8_c0_g2_i1.p1		TRINITY_DN2557_c8_g1~~TRINITY_DN2557_c8_g1_i5.p1 ORF type:complete (-),score=41.73,UniRef90_A0A9D4V9R1|29.2|1.94e-17 len:300 TRINITY_DN2557_c8_g1_i5:97-999(-)
1803.83	1803.84	0.0075	GRGENLAFDSNPGELQT	99.82	17	1.4	902.928	2	67.7137	40335	20231208_E_OdinLC_IC_SB5_discovery.raw	1730000	1900000	2	1	1			CAE1277675.1:TRINITY_DN14074_c0_g1_i3.p1:TRINITY_DN23677_c20_g1_i1.p1:TRINITY_DN10031_c0_g2_i1.p1:TRINITY_DN14074_c0_g1_i5.p1		unnamed protein product [Sepia pharaonis]
1804.81	1804.85	0.0417	DGVSNVNAFDTIPEAEK	102.94	17	1.8	903.433	2	83.8422	52861	20231208_E_OdinLC_IC_SB5_discovery.raw	53400		1	1	0			TRINITY_DN60512_c0_g1_i1.p1:CAE1248471.1:TRINITY_DN16204_c0_g1_i1.p1:CAE1248468.1	CAE1248471.1	unnamed protein product [Sepia pharaonis]
1805.78	1805.79	0.0085	LYFDHPYEPDPEER	112.44	14	0.6	602.938	3	66.0638	39136	20231208_E_OdinLC_IC_SB5_discovery.raw	1050000	935000	2	1	1			XP_014767869.1:CAE1315741.1:TRINITY_DN54924_c0_g1_i1.p1:XP_029635231.1:CAI9721943.1:TRINITY_DN11129_c0_g1_i1.p1:CAI9736321.1:TRINITY_DN63898_c0_g1_i1.p1:TRINITY_DN61160_c0_g1_i1.p1:XP_029646145.1:XP_036357798.1:XP_014790058.1:CAI9736322.1:XP_052822855.1:CAE1255008.1:CAE1315408.1:TRINITY_DN36892_c0_g1_i1.p1:CAI9736323.1:XP_014767885.1	CAE1315741.1	HEXA_B [Sepia pharaonis]
1806.76	1806.86	0.1087	TPGKVEEVHFDEQHR	111.72	15	0.5	603.296	3	26.24	8295	20231208_E_OdinLC_IC_SB5_discovery.raw	14500000	12400000	4	2	2			AGV74427.1		hemocyanin [Sepiella maindroni]
1807.73	1807.98	0.251	VGAVAYTDVGTILFNLR	106.84	17	2.1	905.001	2	124.664	84489	20231208_E_OdinLC_IC_SB6_discovery.raw			0	0	0			TRINITY_DN810_c0_g1_i13.p1:TRINITY_DN1035_c0_g1_i11.p1:TRINITY_DN810_c0_g1_i1.p1:TRINITY_DN1035_c0_g1_i2.p1		TRINITY_DN1035_c0_g1~~TRINITY_DN1035_c0_g1_i2.p1 ORF type:complete (+),score=536.77,UniRef90_A0A812C0Q9|85.7|0.0,EGF|PF00008.31|1.1e-06,EGF|PF00008.31|3.3e-06,EGF|PF00008.31|7.9e-07,EGF|PF00008.31|9.1e-10,hEGF|PF12661.11|0.0017,hEGF|PF12661.11|0.014,hEGF|PF12661.11|0.00027,hEGF|PF12661.11|0.0016,VWA|PF00092.32|5.3e-25,VWA|PF00092.32|1e-25,VWA|PF00092.32|4.3e-30,VWA|PF00092.32|1.4e-26,VWA|PF00092.32|1.9e-38,VWA|PF00092.32|9.7e-30,VWA|PF00092.32|3.6e-22,VWA|PF00092.32|5.1e-36,VWA|PF00092.32|2.5e-31,VWA_2|PF13519.10|0.00054,VWA_2|PF13519.10|4.8,VWA_2|PF13519.10|4.7e-08,VWA_2|PF13519.10|8.4e-06,VWA_2|PF13519.10|1.1e-11,VWA_2|PF13519.10|1.5e-10,VWA_2|PF13519.10|2.6e-11,VWA_2|PF13519.10|5.6e-10,VWA_2|PF13519.10|9e-10,VWA_3|PF13768.10|1.9e+02,VWA_3|PF13768.10|3,VWA_3|PF13768.10|0.0025,VWA_3|PF13768.10|9.7,VWA_3|PF13768.10|5.1,VWA_3|PF13768.10|78,VWA_3|PF13768.10|0.004,VWA_3|PF13768.10|5.5 len:2079 TRINITY_DN1035_c0_g1_i2:196-6435(+)
1808.71	1808.86	0.1508	NQWIAYENEDSVTLK	76.82	15	9.7	905.445	2	78.9446	49406	20231208_E_OdinLC_IC_SB6_discovery.raw			0	0	0			TRINITY_DN27890_c0_g1_i1.p1		TRINITY_DN27890_c0_g1~~TRINITY_DN27890_c0_g1_i1.p1 ORF type:internal (-),score=24.69,UniRef90_A0A0K2QTS4|86.5|7.45e-76,Glyco_hydro_18|PF00704.32|3.7e-21 len:126 TRINITY_DN27890_c0_g1_i1:2-379(-)
1809.68	1809.79	0.1058	SPEQ(+0.98)IPMDFEFANER	20.25	15	6.9	604.274	3	62.546	36672	20231208_E_OdinLC_IC_SB5_discovery.raw	14400000		1	1	0	Deamidation (NQ)	Q4:Deamidation (NQ):60.15	TRINITY_DN12605_c2_g1_i1.p1		TRINITY_DN12605_c2_g1~~TRINITY_DN12605_c2_g1_i1.p1 ORF type:5prime_partial (+),score=10.37 len:108 TRINITY_DN12605_c2_g1_i1:1-327(+)
1810.98	1810.93	0.0568	NISGVILYHETFYQK	112.2	15	0.7	604.649	3	74.5744	45607	20231208_E_OdinLC_IC_SB5_discovery.raw	918000	1040000	3	1	2			TRINITY_DN1_c0_g1_i3.p1:TRINITY_DN11_c0_g1_i5.p1		TRINITY_DN1_c0_g1~~TRINITY_DN1_c0_g1_i3.p1 ORF type:complete (-),score=117.94,UniRef90_A0A812BCZ0|82.9|4.18e-225,Glycolytic|PF00274.23|5.2e-181 len:363 TRINITY_DN1_c0_g1_i3:221-1312(-)
1811.96	1811.81	0.1498	YQVSIHENEDPNDPR	112.51	15	0.4	604.943	3	39.0046	18215	20231208_E_OdinLC_IC_SB5_discovery.raw			0	0	0			ACT67495.1:CAE1329103.1:TRINITY_DN88_c1_g1_i1.p1:TRINITY_DN161_c1_g1_i1.p1:ABO61332.1:ABO61333.1	CAE1329103.1	ATP1A [Sepia pharaonis]
1812.93	1812.89	0.0428	RELGEYGLQEYTEVK	106.37	15	0.9	605.304	3	62.829	36981	20231208_E_OdinLC_IC_SB6_discovery.raw	1930000	1650000	2	1	1			TRINITY_DN460_c0_g1_i14.p2:TRINITY_DN270_c0_g2_i1.p1:TRINITY_DN460_c0_g1_i15.p1
1813.91	1813.91	0.0014	LEATNELGDQIDQLQK	75	16	1.3	907.961	2	78.0735	48340	20231208_E_OdinLC_IC_SB5_discovery.raw			0	0	0			TRINITY_DN20_c1_g1_i23.p1:TRINITY_DN38_c0_g1_i16.p1:TRINITY_DN20_c1_g1_i25.p1:TRINITY_DN20_c1_g1_i20.p1:TRINITY_DN20_c1_g1_i14.p1:TRINITY_DN20_c1_g1_i7.p1:TRINITY_DN38_c0_g1_i7.p1:TRINITY_DN20_c1_g1_i31.p1:TRINITY_DN20_c1_g1_i19.p1:TRINITY_DN38_c0_g1_i1.p1:TRINITY_DN20_c1_g1_i8.p1:TRINITY_DN20_c1_g1_i12.p1:TRINITY_DN20_c1_g1_i9.p1:TRINITY_DN38_c0_g1_i8.p1:TRINITY_DN20_c1_g1_i11.p1:TRINITY_DN20_c1_g1_i4.p1:TRINITY_DN38_c0_g1_i2.p1:TRINITY_DN38_c0_g1_i3.p1:TRINITY_DN38_c0_g1_i5.p1		TRINITY_DN20_c1_g1~~TRINITY_DN20_c1_g1_i12.p1 ORF type:complete (+),score=307.07,UniRef90_B2ZTQ6|97.1|6.06e-56,Myosin_tail_1|PF01576.23|9.8e-126 len:1040 TRINITY_DN20_c1_g1_i12:595-3717(+)
1814.88	1814.93	0.0493	SINGYQALAEFHGLPAK	111.72	17	1.3	605.985	3	78.6389	48667	20231208_E_OdinLC_IC_SB5_discovery.raw	45400000	37700000	4	2	2			BAS69907.1:pdb|4YD9|P:pdb|6R83|2a:pdb|6R83|7a:pdb|4YD9|V:CAE1263714.1:XP_036370637.1:CAE1279094.1:pdb|6R83|3a:CAI9741816.1:pdb|6R83|10a:ABD47516.1:AIL00900.1:XP_014789836.1:ABD47515.1:pdb|4YD9|b:pdb|4YD9|A:pdb|6R83|6a:pdb|6R83|1a:pdb|6R83|4a:XP_036370476.1:pdb|4YD9|S:pdb|6R83|8a:CAE1263708.1:pdb|6R83|9a:pdb|4YD9|D:pdb|4YD9|G:pdb|4YD9|J:pdb|4YD9|Y:CAE1279089.1:AIL00901.1:AGV74427.1:CAI9741815.1:pdb|4YD9|M:pdb|6R83|5a	CAE1263714.1	Hemocyanin A-type, units Ode to Odg,Hemocyanin, beta-C chain unit D,Hemocyanin type 2 unit a,Hemocyanin, units C and D,Hemocyanin, units G and H,Hemocyanin, units E and F,Hemocyanin G-type, units Oda to Odg,Hemocyanin 2-c chain,Hemocyanin type 2 unit e,Hemocyanin, beta-C chain unit G [Sepia pharaonis]
1815.86	1815.82	0.0329	RGEHGADMMELTLNDK	37.21	16	9.6	606.288	3	43.3636	21582	20231208_E_OdinLC_IC_SB5_discovery.raw			0	0	0			TRINITY_DN6644_c0_g1_i6.p1:TRINITY_DN6644_c0_g1_i16.p1		TRINITY_DN6644_c0_g1~~TRINITY_DN6644_c0_g1_i6.p1 ORF type:3prime_partial (-),score=21.85,UniRef90_A0A812CSA1|81.4|2.65e-111,CAP|PF00188.30|1.1e-17 len:214 TRINITY_DN6644_c0_g1_i6:3-644(-)
1816.83	1816.86	0.0269	KHEAIETDINAYEER	106.38	15	-1	606.626	3	41.7712	20730	20231208_E_OdinLC_IC_SB6_discovery.raw		306000	1	0	1			TRINITY_DN402_c0_g1_i1.p1:CAE1243145.1:TRINITY_DN402_c0_g1_i20.p1:TRINITY_DN848_c0_g1_i4.p1:XP_052827461.1:CAE1243134.1:XP_029642320.1:CAE1243140.1:TRINITY_DN848_c0_g1_i7.p1:TRINITY_DN402_c0_g1_i11.p1:CAE1243137.1:TRINITY_DN848_c0_g1_i6.p1:TRINITY_DN402_c0_g1_i10.p1:TRINITY_DN848_c0_g1_i11.p1:TRINITY_DN402_c0_g1_i16.p1:CAI9730732.1:TRINITY_DN848_c0_g1_i8.p1:TRINITY_DN848_c0_g1_i1.p1:TRINITY_DN848_c0_g1_i10.p1:TRINITY_DN402_c0_g1_i17.p1:TRINITY_DN848_c0_g1_i12.p1:TRINITY_DN402_c0_g1_i6.p1:TRINITY_DN848_c0_g1_i3.p1:TRINITY_DN402_c0_g1_i7.p1:CAE1243143.1:XP_036363212.1	CAE1243145.1	SPTB [Sepia pharaonis]
1817.81	1817.87	0.0611	GENLAFDSNPGELQ(+0.98)TIL	64.58	17	-0.8	909.941	2	129.596	88315	20231208_E_OdinLC_IC_SB6_discovery.raw		45700	1	0	1	Deamidation (NQ)	Q14:Deamidation (NQ):23.70	CAE1277675.1:TRINITY_DN23677_c20_g1_i1.p1:TRINITY_DN10031_c0_g2_i1.p1		unnamed protein product [Sepia pharaonis]
1818.78	1818.81	0.031	KSTAGDTHLGGEDFDNR	102.1	17	-0.4	607.278	3	27.3922	9669	20231208_E_OdinLC_IC_SB6_discovery.raw		46000	1	0	1			XP_014783074.1:CAE1319990.1:TRINITY_DN412_c0_g3_i1.p1:TRINITY_DN18015_c3_g1_i1.p1:CAI9735020.1:CAI9735021.1:TRINITY_DN36_c0_g1_i1.p1:CAE1262114.1:WNY01596.1:WJV41823.1:AIF32626.1:XP_029646719.1:TRINITY_DN117_c0_g4_i1.p1:TRINITY_DN412_c0_g3_i2.p1	CAE1319990.1	HSPA1s [Sepia pharaonis]
1819.76	1819.93	0.1685	AANVSVEPYWPTLFAR	107.35	16	0.6	910.971	2	112.41	75049	20231208_E_OdinLC_IC_SB6_discovery.raw	608000	594000	2	1	1			TRINITY_DN38036_c0_g1_i1.p1:TRINITY_DN55398_c1_g1_i1.p1		TRINITY_DN55398_c1_g1~~TRINITY_DN55398_c1_g1_i1.p1 ORF type:complete (-),score=56.19,UniRef90_A0A0L8FF90|81.4|2.62e-32,Ribosomal_60s|PF00428.23|4.6e-28 len:117 TRINITY_DN55398_c1_g1_i1:60-413(-)
1820.73	1820.82	0.0863	DIDMVNMDTSHLQFR	111.69	15	0.7	607.947	3	91.0078	58214	20231208_E_OdinLC_IC_SB5_discovery.raw	9440000	4940000	4	2	2			CAE1279089.1		Hemocyanin A-type, units Ode to Odg,Hemocyanin, beta-C chain unit D,Hemocyanin type 2 unit a,Hemocyanin, units G and H,Hemocyanin, units E and F,Hemocyanin G-type, units Oda to Odg,Hemocyanin 2-c chain,Hemocyanin type 2 unit e,Hemocyanin, beta-C chain unit G [Sepia pharaonis]
1821.71	1821.76	0.0551	TIADMDAN(+0.98)FQVMM(+15.99)ATF	25.73	16	-6.8	608.257	3	113.817	75968	20231208_E_OdinLC_IC_SB5_discovery.raw	177000		1	1	0	Deamidation (NQ);Oxidation (M)	N8:Deamidation (NQ):0.00;M13:Oxidation (M):8.77	TRINITY_DN17007_c5_g1_i1.p1		TRINITY_DN17007_c5_g1~~TRINITY_DN17007_c5_g1_i1.p1 ORF type:3prime_partial (-),score=33.04,UniRef90_A0A8T2T3C8|25.2|1.21e-11 len:242 TRINITY_DN17007_c5_g1_i1:1-726(-)
1822.68	1822.84	0.1625	MEPIDFDFEDVIPTR	111.72	15	1.2	608.623	3	127.786	86301	20231208_E_OdinLC_IC_SB5_discovery.raw	24800000	17400000	4	2	2			TRINITY_DN12605_c2_g1_i1.p1:TRINITY_DN18085_c0_g1_i9.p1:TRINITY_DN18085_c0_g1_i1.p1:TRINITY_DN18085_c0_g1_i3.p1:TRINITY_DN1706_c0_g1_i10.p1:TRINITY_DN1706_c0_g1_i1.p1:TRINITY_DN1706_c0_g1_i13.p1:TRINITY_DN18085_c0_g1_i7.p1:TRINITY_DN17275_c2_g2_i2.p1:TRINITY_DN1706_c0_g1_i4.p1:TRINITY_DN17275_c2_g2_i1.p1		TRINITY_DN12605_c2_g1~~TRINITY_DN12605_c2_g1_i1.p1 ORF type:5prime_partial (+),score=10.37 len:108 TRINITY_DN12605_c2_g1_i1:1-327(+)
1823.66	1823.9	0.2416	EANLMTFHLIGSNLGAH	111.56	17	0.7	608.974	3	94.8462	61301	20231208_E_OdinLC_IC_SB5_discovery.raw	173000	195000	2	1	1			TRINITY_DN4163_c0_g1_i1.p1:TRINITY_DN33114_c0_g1_i1.p1
1824.96	1824.91	0.0426	EAIDNDVYLKEEFLK	112.49	15	0.5	609.312	3	81.6537	51158	20231208_E_OdinLC_IC_SB5_discovery.raw	1020000	993000	2	1	1			TRINITY_DN168_c0_g4_i1.p1:TRINITY_DN49_c0_g2_i1.p1		TRINITY_DN49_c0_g2~~TRINITY_DN49_c0_g2_i1.p1 ORF type:complete (-),score=98.38,UniRef90_A0A812BEG0|96.4|7.57e-224,Ldh_1_C|PF02866.22|7.9e+03,Ldh_1_C|PF02866.22|8.4e-43,Ldh_1_N|PF00056.27|2.8e-34 len:332 TRINITY_DN49_c0_g2_i1:173-1171(-)
1825.93	1825.95	0.0202	VLDKNNQGVIDVEDLR	111.49	16	0.1	609.658	3	67.2119	40005	20231208_E_OdinLC_IC_SB5_discovery.raw	772000	474000	2	1	1			XP_052825400.1:XP_029638723.1:TRINITY_DN1707_c0_g1_i4.p1:XP_029638724.1:TRINITY_DN1707_c0_g1_i3.p1:BAB40597.1:TRINITY_DN1853_c0_g1_i4.p1:TRINITY_DN1853_c0_g1_i1.p1:sp|Q9BLG0.3|TNNC_TODPA:TRINITY_DN1853_c0_g1_i3.p1:TRINITY_DN1707_c0_g1_i1.p1:CAI9725625.1	BAB40597.1	troponin C [Todarodes pacificus]
1826.91	1826.89	0.0171	FEDNNIESHINNLIR	112.05	15	0.4	609.971	3	78.6878	48787	20231208_E_OdinLC_IC_SB5_discovery.raw	816000	591000	2	1	1			TRINITY_DN2902_c0_g1_i1.p1:TRINITY_DN6101_c0_g1_i1.p1
1827.88	1827.83	0.0503	RN(+0.98)GYSGGIPYWDWTR	111.68	15	0.8	610.285	3	93.7618	60314	20231208_E_OdinLC_IC_SB5_discovery.raw	5850000	4690000	3	2	1	Deamidation (NQ)	N2:Deamidation (NQ):1000.00	ABD47516.1:AGV74427.1:ABD47515.1	AGV74427.1	hemocyanin [Sepiella maindroni]
1828.86	1828.87	0.0108	QAALEEAEAALEQEEAK	88.63	17	0.5	610.631	3	89.2173	56996	20231208_E_OdinLC_IC_SB5_discovery.raw	361000	165000	2	1	1			TRINITY_DN38_c0_g1_i15.p1:CDG41623.1:ACD68202.1:CDG41619.1:CAI9743306.1:CAI9743305.1:TRINITY_DN20_c1_g1_i20.p1:CAI9743307.1:TRINITY_DN38_c0_g1_i7.p1:XP_014774805.1:TRINITY_DN20_c1_g1_i12.p1:ACD68201.1:TRINITY_DN20_c1_g1_i9.p1:TRINITY_DN49193_c0_g1_i1.p1:TRINITY_DN20_c1_g1_i11.p1:TRINITY_DN38_c0_g1_i2.p1:CAI9743308.1:CAI9743313.1:TRINITY_DN38_c0_g1_i3.p1:CAI9743312.1:TRINITY_DN20_c1_g1_i23.p1:CCD42040.1:TRINITY_DN38_c0_g1_i16.p1:TRINITY_DN20_c1_g1_i25.p1:TRINITY_DN20_c1_g1_i14.p1:TRINITY_DN20_c1_g1_i31.p1:TRINITY_DN20_c1_g1_i7.p1:TRINITY_DN20_c1_g1_i19.p1:TRINITY_DN38_c0_g1_i1.p1:CAI9743309.1:TRINITY_DN20_c1_g1_i8.p1:TRINITY_DN38_c0_g1_i8.p1:XP_029651902.2:CAI9743310.1:CAI9743314.1:TRINITY_DN20_c1_g1_i4.p1:CAI9743311.1:TRINITY_DN19412_c0_g1_i1.p1:CCD42042.1:ADU19853.1:TRINITY_DN38_c0_g1_i5.p1:CCD42041.1	CDG41623.1	muscle myosin heavy chain [Sepia esculenta]
1829.83	1829.83	0.0013	VEALYDGEDFSESITR	111.87	16	4.2	915.927	2	86.8802	55122	20231208_E_OdinLC_IC_SB5_discovery.raw	250000	357000	2	1	1			CAE1294728.1:TRINITY_DN117_c0_g1_i1.p1:TRINITY_DN412_c0_g5_i1.p1:TRINITY_DN117_c0_g1_i5.p1:TRINITY_DN117_c0_g1_i4.p1		TRINITY_DN117_c0_g1~~TRINITY_DN117_c0_g1_i5.p1 ORF type:complete (+),score=116.02,UniRef90_A0A812DCY0|99.2|5.75e-243,HSP70|PF00012.24|2.6e-169,MreB_Mbl|PF06723.17|7.4,MreB_Mbl|PF06723.17|7.3e-16 len:409 TRINITY_DN117_c0_g1_i5:243-1472(+)
1831.78	1831.82	0.0352	SVHTLDSSDNVDETSAR	111.68	17	0.3	611.614	3	30.7641	11806	20231208_E_OdinLC_IC_SB5_discovery.raw	98500		1	1	0			TRINITY_DN47_c1_g1_i1.p1:TRINITY_DN2033_c0_g1_i1.p1		TRINITY_DN47_c1_g1~~TRINITY_DN47_c1_g1_i1.p1 ORF type:complete (-),score=146.83,UniRef90_A0A6P7S565|65.5|0.0,2OG-FeII_Oxy|PF03171.24|2.1e+04,2OG-FeII_Oxy|PF03171.24|2.5e-10 len:723 TRINITY_DN47_c1_g1_i1:468-2639(-)
1832.76	1832.85	0.0886	VESGDLESDWDFLPPK	112.47	16	1.1	917.432	2	107.692	71339	20231208_E_OdinLC_IC_SB5_discovery.raw	1400000	869000	2	1	1			CAE1291348.1:TRINITY_DN1931_c2_g1_i1.p1:CAI9728618.1:CAI9728619.1:TRINITY_DN392_c2_g1_i1.p1:XP_036361630.1:XP_014785199.1	CAI9728618.1	TRINITY_DN1931_c2_g1~~TRINITY_DN1931_c2_g1_i1.p1 ORF type:complete (+),score=178.72,UniRef90_A0A812DBC4|95.4|5.20e-200,Calreticulin|PF00262.22|6.9e-60,Calreticulin|PF00262.22|1.2e-24,Calreticulin|PF00262.22|3.3e+04 len:415 TRINITY_DN1931_c2_g1_i1:55-1302(+)
1833.73	1833.87	0.1412	HTELAASYGNLN(+0.98)SESIK	113.06	17	0.5	612.299	3	55.7363	31165	20231208_E_OdinLC_IC_SB5_discovery.raw		126000	1	0	1	Deamidation (NQ)	N12:Deamidation (NQ):33.91	TRINITY_DN22578_c0_g1_i7.p1:TRINITY_DN19812_c0_g2_i3.p1:TRINITY_DN60_c6_g1_i1.p1:TRINITY_DN984_c28_g1_i1.p1:TRINITY_DN60_c6_g1_i10.p1:TRINITY_DN1931_c1_g1_i1.p1:TRINITY_DN22578_c0_g1_i4.p1:TRINITY_DN22578_c0_g1_i1.p1		TRINITY_DN984_c28_g1~~TRINITY_DN984_c28_g1_i1.p1 ORF type:complete (-),score=45.43,UniRef90_A0A6P7SGY5|47.1|5.39e-79 len:305 TRINITY_DN984_c28_g1_i1:77-994(-)
1834.71	1834.86	0.1542	AVGEWFEN(+0.98)LVQDTDVL	88.84	16	1	918.439	2	146.107	100486	20231208_E_OdinLC_IC_SB5_discovery.raw	880000	344000	2	1	1	Deamidation (NQ)	N8:Deamidation (NQ):55.63	TRINITY_DN12692_c0_g1_i4.p1		TRINITY_DN12692_c0_g1~~TRINITY_DN12692_c0_g1_i4.p1 ORF type:5prime_partial (+),score=34.22,UniRef90_A0A812DF68|77.0|1.07e-94 len:188 TRINITY_DN12692_c0_g1_i4:1-567(+)
1835.68	1835.83	0.1463	DINM(+15.99)VNMDTSHLQFR	103.49	15	2.3	612.952	3	90.9893	58751	20231208_E_OdinLC_IC_SB6_discovery.raw	180000	137000	2	1	1	Oxidation (M)	M4:Oxidation (M):47.09	ABD47516.1		hemocyanin subunit 2, partial [Sepia officinalis]
1836.98	1836.98	0.0014	LQDGAPLYGIGIQSHLR	111.72	17	0.5	613.336	3	75.3254	46192	20231208_E_OdinLC_IC_SB5_discovery.raw	928000	893000	2	1	1			TRINITY_DN6942_c5_g1_i10.p1:TRINITY_DN15139_c0_g2_i1.p1:TRINITY_DN6942_c5_g1_i13.p1:TRINITY_DN6942_c5_g1_i2.p1:TRINITY_DN4_c4_g1_i1.p2:TRINITY_DN6942_c5_g1_i9.p1:TRINITY_DN6942_c5_g1_i12.p1:TRINITY_DN4_c4_g1_i1.p1:TRINITY_DN6942_c5_g1_i5.p1:TRINITY_DN6942_c5_g1_i3.p1:TRINITY_DN6942_c5_g1_i2.p2
1837.96	1837.97	0.0145	GVIPFLHEGAVSGIWEK	112.46	17	0.6	613.665	3	97.91	63609	20231208_E_OdinLC_IC_SB5_discovery.raw	171000	140000	2	1	1			TRINITY_DN2205_c0_g1_i2.p1:TRINITY_DN2205_c0_g1_i1.p1:TRINITY_DN2205_c0_g1_i3.p1:TRINITY_DN995_c0_g1_i6.p1:TRINITY_DN995_c0_g1_i5.p1		TRINITY_DN995_c0_g1~~TRINITY_DN995_c0_g1_i5.p1 ORF type:complete (+),score=95.08,UniRef90_A0A6P7T5B6|65.7|1.10e-189,PK|PF00224.25|2.7e-77,PK_C|PF02887.20|7.8e+03,PK_C|PF02887.20|4.3e-29 len:423 TRINITY_DN995_c0_g1_i5:971-2242(+)
1838.93	1838.89	0.0434	KDVNTLTTEEEYELR	112.43	15	0	613.971	3	57.6387	32648	20231208_E_OdinLC_IC_SB5_discovery.raw	112000000	102000000	3	1	2			CAE1279089.1:CAE1279094.1		Hemocyanin A-type, units Ode to Odg,Hemocyanin, beta-C chain unit D,Hemocyanin type 2 unit a,Hemocyanin, units C and D,Hemocyanin, units G and H,Hemocyanin, units E and F,Hemocyanin G-type, units Oda to Odg,Hemocyanin 2-c chain,Hemocyanin type 2 unit e,Hemocyanin, beta-C chain unit G [Sepia pharaonis]
1839.91	1839.88	0.0232	TLEDLQAEEDKVNHLS	106.04	16	-0.4	614.302	3	69.1204	41719	20231208_E_OdinLC_IC_SB6_discovery.raw	3200000	3080000	3	1	2			CDG41623.1:ACD68202.1:CDG41619.1:CAI9743306.1:CAI9743305.1:TRINITY_DN20_c1_g1_i20.p1:CAI9743307.1:TRINITY_DN38_c0_g1_i7.p1:XP_014774805.1:ACD68201.1:TRINITY_DN20_c1_g1_i9.p1:TRINITY_DN20_c1_g1_i11.p1:TRINITY_DN38_c0_g1_i2.p1:CAI9743308.1:CAI9743313.1:CAE1159639.1:TRINITY_DN38_c0_g1_i3.p1:CAI9743312.1:TRINITY_DN20_c1_g1_i23.p1:CAE1159638.1:CCD42040.1:AAC24207.1:CAE1159640.1:TRINITY_DN20_c1_g1_i14.p1:TRINITY_DN20_c1_g1_i7.p1:TRINITY_DN38_c0_g1_i1.p1:CAI9743309.1:TRINITY_DN20_c1_g1_i8.p1:TRINITY_DN38_c0_g1_i8.p1:XP_029651902.2:CAI9743310.1:CAI9743314.1:TRINITY_DN20_c1_g1_i4.p1:CAI9743311.1:CCD42042.1:ADU19853.1:TRINITY_DN38_c0_g1_i5.p1:CCD42041.1	ACD68202.1	muscle myosin heavy chain [Sepia esculenta]
1840.88	1840.88	0.0011	EAFNLFDKDGDGAITTK	107.37	17	-0.1	614.635	3	78.2396	48905	20231208_E_OdinLC_IC_SB6_discovery.raw		348000	1	0	1			CAE1331126.1
1841.86	1841.89	0.0312	KVEEPLDDEEKPAESK	106.14	16	-0.2	614.97	3	24.9271	7318	20231208_E_OdinLC_IC_SB5_discovery.raw		21400	1	0	1			TRINITY_DN29_c1_g1_i6.p1:TRINITY_DN29_c1_g1_i5.p1:TRINITY_DN29_c1_g1_i7.p1:TRINITY_DN55_c0_g1_i1.p1		TRINITY_DN55_c0_g1~~TRINITY_DN55_c0_g1_i1.p1 ORF type:complete (+),score=272.75,UniRef90_A0A812DKE0|96.0|0.0,HATPase_c_3|PF13589.10|5.7e-11,HATPase_c_3|PF13589.10|1.4e+04,HSP90|PF00183.22|2.9e+03,HSP90|PF00183.22|3.5e-222 len:792 TRINITY_DN55_c0_g1_i1:160-2538(+)
1842.83	1842.85	0.0151	GLPNASEEVN(+0.98)GIADAEEK	93.93	18	1.3	922.433	2	62.8317	37109	20231208_E_OdinLC_IC_SB6_discovery.raw		105000	1	0	1	Deamidation (NQ)	N10:Deamidation (NQ):72.73	TRINITY_DN23258_c0_g1_i2.p1
1843.81	1843.83	0.0172	DIFPNFDAETTEGNFK	112.31	16	0	922.92	2	107.689	71115	20231208_E_OdinLC_IC_SB5_discovery.raw	274000	183000	2	1	1			TRINITY_DN214_c11_g1_i1.p1:TRINITY_DN14110_c1_g1_i1.p1:CAE1276696.1
1844.78	1844.92	0.1313	GGALDAPENTIEAFELAK	112.49	18	1.8	923.467	2	104.629	68733	20231208_E_OdinLC_IC_SB5_discovery.raw	258000	308000	2	1	1			CAE1301944.1:TRINITY_DN1155_c0_g1_i1.p1:TRINITY_DN1616_c0_g1_i1.p1		GDE1 [Sepia pharaonis]
1845.76	1845.81	0.0465	NPDDVKNEEYGEFYK	112.46	15	1	616.276	3	52.0317	28331	20231208_E_OdinLC_IC_SB5_discovery.raw	444000	383000	2	1	1			WJV41822.1:CAE1238245.1:TRINITY_DN277_c0_g2_i2.p1:CAE1166233.1:TRINITY_DN231_c0_g1_i2.p1:TRINITY_DN277_c0_g2_i1.p1:TRINITY_DN5422_c0_g1_i1.p1	CAE1238245.1	HSP90A [Sepia pharaonis]
1846.73	1846.87	0.1388	GKDLDANDMELQTVGGGK	110.95	18	0.4	616.632	3	53.9157	29720	20231208_E_OdinLC_IC_SB5_discovery.raw	4130000	2900000	3	2	1			TRINITY_DN55963_c0_g1_i1.p1		TRINITY_DN55963_c0_g1~~TRINITY_DN55963_c0_g1_i1.p1 ORF type:internal (-),score=15.31,UniRef90_A0A7E6FAI7|57.4|1.56e-65,Fasciclin|PF02469.26|4e-30,Fasciclin|PF02469.26|3.1e+02 len:183 TRINITY_DN55963_c0_g1_i1:2-550(-)
1847.71	1847.95	0.2372	MHLIGHSLGAHVAGYTGK	110.89	18	0.6	462.994	4	41.2011	19898	20231208_E_OdinLC_IC_SB5_discovery.raw	1120000	1100000	3	1	2			TRINITY_DN2903_c1_g1_i3.p1:TRINITY_DN4062_c0_g1_i1.p1		TRINITY_DN2903_c1_g1~~TRINITY_DN2903_c1_g1_i3.p1 ORF type:complete (-),score=25.77,UniRef90_A0A0L8G8I2|51.3|1.91e-163,Lipase|PF00151.23|1.8e-89 len:522 TRINITY_DN2903_c1_g1_i3:150-1718(-)
1849.01	1849.07	0.0581	LLSGVTIAQGGVLPNIQAV	61.87	19	2.5	925.543	2	126.37	85817	20231208_E_OdinLC_IC_SB6_discovery.raw		19300	1	0	1			CAI9728928.1:XP_029651936.1:XP_029640586.1:XP_029641118.1:XP_029655792.1:XP_029641956.1:XP_029653488.1:XP_029655896.1:XP_036361620.1:XP_029653486.1:XP_029641119.1:XP_029640573.1:XP_029647821.1:XP_029657010.1:XP_029652192.1:XP_029654403.1:XP_029657015.1:XP_029640574.1:XP_029651942.1:XP_029653485.1:XP_029651937.1:XP_029640503.2:XP_029653489.1:XP_029652182.1:XP_029651938.1:XP_029640572.1:XP_029656621.1:XP_029640873.1:XP_029654398.1:XP_029641075.1:XP_029651935.1:XP_029653487.1	CAI9728928.1	6K00_DCrystal structure A of ceNAP1-H2A-H2B complex [Octopus vulgaris]
1849.98	1849.9	0.0883	FIDKQFPDRTESPDR	107.16	15	-0.1	463.481	4	39.8455	19356	20231208_E_OdinLC_IC_SB6_discovery.raw	885000	931000	3	1	2			TRINITY_DN2902_c0_g1_i1.p1:TRINITY_DN6101_c0_g1_i1.p1
1850.96	1850.96	0.0033	STQDTISGLEALSLFAAK	111	18	0.4	617.995	3	124.815	84152	20231208_E_OdinLC_IC_SB5_discovery.raw	8320000	6380000	4	2	2			TRINITY_DN23252_c0_g1_i1.p1:TRINITY_DN23252_c0_g1_i2.p1:TRINITY_DN38101_c0_g1_i1.p1		TRINITY_DN23252_c0_g1~~TRINITY_DN23252_c0_g1_i1.p1 ORF type:complete (-),score=186.37,UniRef90_M4I0F6|56.3|0.0,A2M|PF00207.26|4e+02,A2M|PF00207.26|4.3e-23,A2M_BRD|PF07703.18|2.6e+03,A2M_BRD|PF07703.18|4.8e-15,A2M_BRD|PF07703.18|1.5e+04,A2M_recep|PF07677.18|3.3e+04,A2M_recep|PF07677.18|1.3e+04,A2M_recep|PF07677.18|1.2e+03,A2M_recep|PF07677.18|2.5e-12,MG2|PF01835.23|3e-13,MG2|PF01835.23|2.9e+04,MG2|PF01835.23|5.4e+03,TED_complement|PF07678.18|1.4e-79 len:1404 TRINITY_DN23252_c0_g1_i1:67-4281(-)
1851.93	1851.95	0.0137	ILDPNVVGQEHYEIAR	111.56	16	0.5	618.324	3	67.0978	39888	20231208_E_OdinLC_IC_SB5_discovery.raw	3650000	3690000	2	1	1			ALG62736.1:TRINITY_DN251_c0_g1_i1.p1:TRINITY_DN183_c0_g1_i1.p1:CAE1154062.1
1852.91	1852.91	0.0002	LVILDTYDDVSEWSAK	111.69	16	1.7	927.464	2	110.291	73103	20231208_E_OdinLC_IC_SB5_discovery.raw		141000	1	0	1			TRINITY_DN3746_c0_g1_i1.p1:TRINITY_DN2162_c0_g1_i1.p1		TRINITY_DN3746_c0_g1~~TRINITY_DN3746_c0_g1_i1.p1 ORF type:complete (-),score=34.53,UniRef90_A0A6P7SL43|84.3|6.87e-165,Glucosamine_iso|PF01182.24|1.6e-16 len:280 TRINITY_DN3746_c0_g1_i1:249-1091(-)
1853.88	1852.95	0.9371	KVGPYGSNFVVTWQGSK	108.43	17	0.2	618.656	3	68.5298	41130	20231208_E_OdinLC_IC_SB5_discovery.raw	342000	364000	2	1	1			TRINITY_DN10821_c0_g1_i3.p1:TRINITY_DN52613_c41_g1_i1.p1:TRINITY_DN6101_c1_g1_i1.p1
1854.86	1854.89	0.0308	IVNGWQVEEPDDWLR	111.47	15	2.2	928.454	2	106.456	70186	20231208_E_OdinLC_IC_SB5_discovery.raw	636000	36600	3	2	1			CAE1267014.1:TRINITY_DN2117_c1_g1_i2.p1:TRINITY_DN7232_c0_g1_i1.p1:TRINITY_DN2117_c1_g1_i1.p1		TRINITY_DN7232_c0_g1~~TRINITY_DN7232_c0_g1_i1.p1 ORF type:complete (-),score=233.55,UniRef90_A0A6P7S828|85.0|0.0,Phosphorylase|PF00343.24|0 len:845 TRINITY_DN7232_c0_g1_i1:630-3167(-)
1855.83	1855.85	0.0109	AGEFYVLGSENEMPWK	111.67	16	0.7	619.623	3	104.584	68764	20231208_E_OdinLC_IC_SB5_discovery.raw	7990000	4660000	4	2	2			BAS69907.1:pdb|4YD9|P:pdb|6R83|2a:pdb|6R83|7a:pdb|4YD9|V:XP_036370637.1:pdb|6R83|3a:CAI9741816.1:pdb|6R83|10a:ABD47516.1:AIL00900.1:ABD47515.1:pdb|4YD9|b:pdb|4YD9|A:pdb|6R83|6a:pdb|6R83|1a:pdb|6R83|4a:XP_036370476.1:pdb|4YD9|S:pdb|6R83|8a:CAE1263708.1:AHI88431.1:pdb|6R83|9a:BAW79260.1:pdb|4YD9|D:pdb|4YD9|G:pdb|4YD9|J:pdb|4YD9|Y:AEL17648.1:AIL00901.1:AGV74427.1:CAI9741815.1:pdb|4YD9|M:pdb|6R83|5a	CAI9741816.1	Hemocyanin A-type, units Ode to Odg,Hemocyanin, beta-C chain unit D,Hemocyanin type 2 unit a,Hemocyanin [Octopus vulgaris]
1856.81	1856.83	0.0183	IVEADTSEDQSNATYSK	111.36	17	1.4	929.422	2	33.9621	14302	20231208_E_OdinLC_IC_SB5_discovery.raw	96100		1	1	0			CAE1329103.1:TRINITY_DN88_c1_g1_i1.p1:TRINITY_DN161_c1_g1_i1.p1
1857.78	1857.92	0.1393	GNPSSHTVRTVNTWFR	111.89	16	-5.5	620.312	3	60.9368	35177	20231208_E_OdinLC_IC_SB5_discovery.raw	199000	163000	2	1	1			TRINITY_DN4244_c0_g1_i4.p1:TRINITY_DN4244_c0_g1_i1.p1:TRINITY_DN4244_c0_g1_i10.p1
1858.76	1858.86	0.1032	GIQDQFYELYTPEEK	67.32	15	-0.8	930.438	2	97.3628	63566	20231208_E_OdinLC_IC_SB6_discovery.raw		80500	1	0	1			TRINITY_DN57024_c0_g1_i1.p1:CAI9736218.1:XP_052830504.1:XP_036365427.1	CAI9736218.1
1859.73	1859.87	0.1348	SNPNYGGGLTGNFLTTTF	56.08	18	-0.1	930.942	2	124.716	84134	20231208_E_OdinLC_IC_SB5_discovery.raw	108000		1	1	0			TRINITY_DN9664_c0_g1_i1.p2		TRINITY_DN9664_c0_g1~~TRINITY_DN9664_c0_g1_i1.p2 ORF type:5prime_partial (-),score=7.61 len:109 TRINITY_DN9664_c0_g1_i1:71-400(-)
1860.71	1860.95	0.2367	EHEGLDLISPDLIDPAK	103.5	17	1.6	621.324	3	101.484	66754	20231208_E_OdinLC_IC_SB6_discovery.raw	104000	111000	2	1	1			TRINITY_DN53345_c0_g1_i1.p1:TRINITY_DN9285_c0_g1_i1.p1		TRINITY_DN53345_c0_g1~~TRINITY_DN53345_c0_g1_i1.p1 ORF type:complete (-),score=27.32,UniRef90_A0A812C6A2|92.1|7.53e-103,ESSS|PF10183.13|2.4e-16 len:164 TRINITY_DN53345_c0_g1_i1:174-668(-)
1862.01	1862	0.0092	RGGVINHDDLLEALVNK	71.09	17	1.8	621.675	3	75.5929	46795	20231208_E_OdinLC_IC_SB6_discovery.raw		34900	1	0	1			TRINITY_DN3074_c3_g1_i1.p1:TRINITY_DN2989_c2_g5_i1.p1		TRINITY_DN3074_c3_g1~~TRINITY_DN3074_c3_g1_i1.p1 ORF type:complete (+),score=70.29,UniRef90_V4A6B1|64.9|1.05e-148,2-Hacid_dh|PF00389.34|9.7e-28,2-Hacid_dh_C|PF02826.23|3.3e-60 len:324 TRINITY_DN3074_c3_g1_i1:281-1255(+)
1862.99	1862.97	0.0114	KPVIHEPLADQTTTEGK	104.55	17	1.1	621.999	3	30.859	11960	20231208_E_OdinLC_IC_SB5_discovery.raw	36900	24800	2	1	1			TRINITY_DN258_c0_g1_i6.p1:TRINITY_DN258_c0_g1_i57.p1:TRINITY_DN258_c0_g1_i3.p1:TRINITY_DN1123_c0_g1_i10.p1:TRINITY_DN1123_c0_g1_i23.p1:TRINITY_DN1123_c0_g1_i28.p1:TRINITY_DN258_c0_g1_i32.p1:TRINITY_DN1123_c0_g1_i13.p1:TRINITY_DN1123_c0_g1_i7.p1:TRINITY_DN1123_c0_g1_i30.p1:TRINITY_DN258_c0_g1_i59.p1:TRINITY_DN1123_c0_g1_i20.p1:TRINITY_DN258_c0_g1_i61.p1:TRINITY_DN258_c0_g1_i30.p1:TRINITY_DN258_c0_g1_i13.p1
1863.96	1863.8	0.1617	ADYDELFEEMQTAFR	111.65	15	0.8	932.907	2	135.273	92292	20231208_E_OdinLC_IC_SB5_discovery.raw	142000	53200	3	2	1			TRINITY_DN344_c0_g1_i9.p1:TRINITY_DN436_c0_g1_i2.p1:CAE1255421.1:TRINITY_DN344_c0_g1_i6.p2:TRINITY_DN436_c0_g1_i1.p1:TRINITY_DN344_c0_g1_i5.p1	CAE1255421.1	TRINITY_DN344_c0_g1~~TRINITY_DN344_c0_g1_i5.p1 ORF type:complete (-),score=175.71,UniRef90_A0A6P7T976|94.8|0.0,ATP-synt_ab|PF00006.29|2.1e-71,ATP-synt_ab_N|PF02874.27|1.2e-16,ATP-synt_ab_Xtn|PF16886.9|2.8e-43 len:615 TRINITY_DN344_c0_g1_i5:2769-4616(-)
1864.94	1864.91	0.0264	TLKSEC(+58.01)LN(+0.98)SDLSIVER	81.42	16	6.7	622.648	3	78.9284	49360	20231208_E_OdinLC_IC_SB6_discovery.raw	1770000	1570000	4	2	2	Carboxymethyl;Deamidation (NQ)	N8:Deamidation (NQ):1000.00	TRINITY_DN9322_c0_g1_i2.p1:TRINITY_DN9322_c0_g1_i6.p2:TRINITY_DN9322_c0_g1_i7.p1
1865.91	1865.83	0.0783	WSPDDVQVNDISLTDY	68.7	16	1.4	933.925	2	123.55	83651	20231208_E_OdinLC_IC_SB6_discovery.raw		102000	1	0	1			CAI9716173.1:XP_014786773.1:XP_029637212.1:CAI9716172.1:TRINITY_DN38249_c0_g1_i1.p1:TRINITY_DN2913_c1_g1_i1.p1	CAI9716173.1	ribosomal S5 [Octopus vulgaris]
1866.89	1866.88	0.0006	EALELAEPGHETISDEK	112.49	17	-0.4	623.302	3	56.6051	31841	20231208_E_OdinLC_IC_SB5_discovery.raw		191000	1	0	1			TRINITY_DN290_c0_g1_i3.p1:TRINITY_DN517_c0_g2_i1.p1		TRINITY_DN517_c0_g2~~TRINITY_DN517_c0_g2_i1.p1 ORF type:complete (+),score=999.76,UniRef90_A0A0L8I729|91.9|0.0,AAA|PF00004.33|0.45,AAA|PF00004.33|1.6e+02,AAA|PF00004.33|0.0055,AAA|PF00004.33|0.005,AAA_16|PF13191.10|2.9e+04,AAA_16|PF13191.10|2.3e+04,AAA_16|PF13191.10|23,AAA_16|PF13191.10|2,AAA_16|PF13191.10|14,AAA_16|PF13191.10|1.9,AAA_16|PF13191.10|1.3e+02,AAA_22|PF13401.10|0.49,AAA_22|PF13401.10|4.6,AAA_22|PF13401.10|0.0042,AAA_22|PF13401.10|5.5e+03,AAA_22|PF13401.10|0.033,AAA_5|PF07728.18|0.82,AAA_5|PF07728.18|2.2e-14,AAA_5|PF07728.18|2.9e-05,AAA_5|PF07728.18|0.00028,AAA_5|PF07728.18|1.6e+04,AAA_6|PF12774.11|1.6e-127,AAA_6|PF12774.11|4.4e+03,AAA_6|PF12774.11|1.8e+03,AAA_7|PF12775.11|68,AAA_7|PF12775.11|2.6e+03,AAA_7|PF12775.11|6.3,AAA_7|PF12775.11|6.4e-37,AAA_7|PF12775.11|2.5e+02,AAA_8|PF12780.11|1.4e+03,AAA_8|PF12780.11|6.6e-66,AAA_9|PF12781.11|1.1e+03,AAA_9|PF12781.11|1e+03,AAA_9|PF12781.11|1.2e+03,AAA_9|PF12781.11|3.3e+04,AAA_9|PF12781.11|1.3e+04,AAA_9|PF12781.11|1e-77,AAA_9|PF12781.11|3.1e+03,DHC_N1|PF08385.16|9.6e-128,DHC_N1|PF08385.16|9.6e+02,DHC_N1|PF08385.16|2.8e+02,DHC_N1|PF08385.16|4.4e+02,DHC_N1|PF08385.16|2.5e+03,DHC_N2|PF08393.17|1.2e+03,DHC_N2|PF08393.17|2.2e+02,DHC_N2|PF08393.17|2.2e+03,DHC_N2|PF08393.17|2.4e-127,DHC_N2|PF08393.17|1.6e+04,DHC_N2|PF08393.17|1e+03,DHC_N2|PF08393.17|4.8e+03,Dynein_AAA_lid|PF17852.5|3.9e-22,Dynein_AAA_lid|PF17852.5|1.4e+03,Dynein_heavy|PF03028.19|4.9e-29,MT|PF12777.11|1.9e-40 len:4020 TRINITY_DN517_c0_g2_i1:281-12343(+)
1867.86	1867.86	0.0026	FVDVIHTDTGDGLDFAF	93.98	17	1	934.94	2	130.559	88593	20231208_E_OdinLC_IC_SB5_discovery.raw	185000	147000	2	1	1			TRINITY_DN4163_c0_g1_i1.p1:TRINITY_DN33114_c0_g1_i1.p1
1868.84	1868.8	0.0353	KHGGIM(+15.99)SEDDYPYEGR	106.31	16	0.6	623.941	3	27.3444	9582	20231208_E_OdinLC_IC_SB6_discovery.raw	1070000	824000	6	3	3	Oxidation (M)	M6:Oxidation (M):1000.00	TRINITY_DN3638_c0_g1_i1.p1:TRINITY_DN2381_c0_g1_i1.p1
1869.81	1869.91	0.1006	GRELGEYGLQEYTEVK	38.44	16	-0.3	624.311	3	66.2768	39694	20231208_E_OdinLC_IC_SB6_discovery.raw			0	0	0			TRINITY_DN460_c0_g1_i14.p2:TRINITY_DN270_c0_g2_i1.p1:TRINITY_DN460_c0_g1_i15.p1
1870.79	1870.86	0.0708	AGEFYVLGSQNEM(+15.99)PWK	69.97	16	-2.5	936.433	2	93.0113	60230	20231208_E_OdinLC_IC_SB6_discovery.raw			0	0	0	Oxidation (M)	M13:Oxidation (M):1000.00	XP_014789836.1		hemocyanin G-type, units Oda to Odg, partial [Octopus bimaculoides]
1871.76	1871.84	0.0798	AGEFYVLGSENEM(+15.99)PWK	111.58	16	0.4	936.928	2	92.5319	59505	20231208_E_OdinLC_IC_SB5_discovery.raw	1460000	874000	3	2	1	Oxidation (M)	M13:Oxidation (M):1000.00	BAS69907.1:pdb|4YD9|P:pdb|6R83|2a:pdb|6R83|7a:pdb|4YD9|V:XP_036370637.1:pdb|6R83|3a:CAI9741816.1:pdb|6R83|10a:ABD47516.1:AIL00900.1:ABD47515.1:pdb|4YD9|b:pdb|4YD9|A:pdb|6R83|6a:pdb|6R83|1a:pdb|6R83|4a:XP_036370476.1:pdb|4YD9|S:pdb|6R83|8a:CAE1263708.1:AHI88431.1:pdb|6R83|9a:BAW79260.1:pdb|4YD9|D:pdb|4YD9|G:pdb|4YD9|J:pdb|4YD9|Y:AEL17648.1:AIL00901.1:AGV74427.1:CAI9741815.1:pdb|4YD9|M:pdb|6R83|5a	CAI9741816.1	hemocyanin subunit 2, partial [Sepia officinalis]
1872.74	1872.8	0.0602	LFDDPEHGDESFFYR	111.49	15	0.4	625.273	3	89.4655	57043	20231208_E_OdinLC_IC_SB5_discovery.raw	3730000	3110000	4	2	2			AAQ03083.1:AGV74427.1:ABD47515.1	AGV74427.1	hemocyanin [Sepiella maindroni]
1873.71	1873.93	0.2167	ELESLSNDIQDENIKK	106.37	16	0.4	625.65	3	57.5267	32987	20231208_E_OdinLC_IC_SB6_discovery.raw		57600	1	0	1			TRINITY_DN8814_c0_g1_i2.p1:TRINITY_DN21615_c0_g1_i1.p1:TRINITY_DN8814_c0_g1_i3.p1:TRINITY_DN8814_c0_g1_i1.p1:TRINITY_DN21615_c0_g1_i2.p1		TRINITY_DN8814_c0_g1~~TRINITY_DN8814_c0_g1_i1.p1 ORF type:complete (-),score=63.55,UniRef90_A0A812B4S5|87.2|4.00e-160,Methyltransf_24|PF13578.10|8.7e-12,Methyltransf_3|PF01596.21|2.5e-53 len:271 TRINITY_DN8814_c0_g1_i1:29-844(-)
1874.69	1874.82	0.1318	DDEVPDLVENFDEPSR	111.83	16	2.4	938.418	2	105.665	69532	20231208_E_OdinLC_IC_SB5_discovery.raw	102000	91400	2	1	1			XP_029650011.1:CAI9739796.1:CAI9739797.1:XP_014769981.1:TRINITY_DN3698_c0_g1_i6.p1:TRINITY_DN1073_c0_g1_i1.p1:TRINITY_DN3698_c0_g1_i1.p1:TRINITY_DN1073_c0_g1_i4.p1:TRINITY_DN3698_c0_g1_i5.p1:CAE1286694.1:TRINITY_DN3698_c0_g1_i4.p1:TRINITY_DN1073_c0_g1_i2.p1:TRINITY_DN3698_c0_g1_i3.p1:TRINITY_DN1073_c0_g1_i3.p1:TRINITY_DN3698_c0_g1_i7.p1	CAI9739796.1	Hypothetical predicted protein [Octopus vulgaris]
1875.66	1875.83	0.1732	KTEEGAVANEDENEVDK	52.33	17	0.1	626.285	3	19.3691	3768	20231208_E_OdinLC_IC_SB5_discovery.raw	21100		1	1	0			CAE1233406.1:TRINITY_DN174_c1_g1_i1.p1:TRINITY_DN97_c0_g1_i1.p1:CAE1233405.1		TRINITY_DN174_c1_g1~~TRINITY_DN174_c1_g1_i1.p1 ORF type:complete (+),score=148.23,UniRef90_A0A812BJU1|98.8|0.0,Peptidase_M24|PF00557.28|7.8e-28 len:497 TRINITY_DN174_c1_g1_i1:45-1538(+)
1876.96	1876.96	0.004	QGHIVAVTGDGVNDSPALK	112.77	19	1.1	626.663	3	50.5523	27189	20231208_E_OdinLC_IC_SB5_discovery.raw	131000		1	1	0			CAE1329103.1:TRINITY_DN88_c1_g1_i1.p1:TRINITY_DN161_c1_g1_i1.p1:ABO61332.1:ABO61333.1	ABO61332.1	Na+/K+ ATPase alpha subunit [Doryteuthis pealeii]
1877.94	1877.95	0.013	TLIEQEHPESEQIAVR	108.68	16	0.2	626.99	3	51.221	27678	20231208_E_OdinLC_IC_SB5_discovery.raw	113000		1	1	0			TRINITY_DN402_c0_g1_i1.p1:TRINITY_DN848_c0_g1_i4.p1:TRINITY_DN402_c0_g1_i20.p1:TRINITY_DN848_c0_g1_i1.p1:TRINITY_DN848_c0_g1_i10.p1:TRINITY_DN402_c0_g1_i17.p1:CAE1243134.1:CAE1243140.1:TRINITY_DN848_c0_g1_i12.p1:TRINITY_DN402_c0_g1_i6.p1:TRINITY_DN848_c0_g1_i7.p1:TRINITY_DN402_c0_g1_i11.p1:CAE1243137.1:TRINITY_DN402_c0_g1_i10.p1:TRINITY_DN848_c0_g1_i6.p1:TRINITY_DN848_c0_g1_i11.p1:TRINITY_DN848_c0_g1_i3.p1:TRINITY_DN402_c0_g1_i16.p1:CAE1243143.1:TRINITY_DN402_c0_g1_i7.p1:TRINITY_DN402_c0_g1_i21.p1:TRINITY_DN848_c0_g1_i8.p1	CAE1243134.1	SPTB [Sepia pharaonis]
1878.91	1878.97	0.0574	KAAADLDHGLDSIPESLK	112.45	18	0.9	627.331	3	64.6331	38024	20231208_E_OdinLC_IC_SB5_discovery.raw	677000	651000	4	2	2			TRINITY_DN7008_c0_g1_i1.p1:TRINITY_DN18590_c0_g1_i2.p1:TRINITY_DN18590_c0_g1_i3.p1		TRINITY_DN7008_c0_g1~~TRINITY_DN7008_c0_g1_i1.p1 ORF type:complete (-),score=45.38,UniRef90_A0A6P7T8D9|36.2|4.96e-46 len:266 TRINITY_DN7008_c0_g1_i1:82-882(-)
1879.89	1879.88	0.0053	SMTQNPVMDGNADLFIK	112.39	17	0.7	627.635	3	91.7951	58932	20231208_E_OdinLC_IC_SB5_discovery.raw	808000	164000	3	2	1			TRINITY_DN10917_c0_g3_i2.p1:TRINITY_DN2557_c8_g1_i8.p1:TRINITY_DN5011_c0_g2_i8.p1:TRINITY_DN5011_c0_g2_i2.p1:TRINITY_DN2557_c8_g1_i2.p1:TRINITY_DN2557_c8_g1_i5.p1:TRINITY_DN306_c0_g1_i8.p1:TRINITY_DN55225_c24_g1_i1.p1:TRINITY_DN14187_c1_g1_i1.p1		TRINITY_DN2557_c8_g1~~TRINITY_DN2557_c8_g1_i5.p1 ORF type:complete (-),score=41.73,UniRef90_A0A9D4V9R1|29.2|1.94e-17 len:300 TRINITY_DN2557_c8_g1_i5:97-999(-)
1880.86	1880.86	0.0027	EESQKIESNFDVEEAK	106.59	16	2	627.963	3	49.1578	26460	20231208_E_OdinLC_IC_SB6_discovery.raw		84200	1	0	1			TRINITY_DN319_c0_g1_i1.p1:TRINITY_DN156_c0_g1_i1.p1		TRINITY_DN319_c0_g1~~TRINITY_DN319_c0_g1_i1.p1 ORF type:complete (-),score=31.15,UniRef90_A0A812D8B1|91.3|2.77e-139 len:235 TRINITY_DN319_c0_g1_i1:416-1123(-)
1881.84	1881.84	0.0066	AGWGQLSNAEDVPDHMR	112.74	17	0.2	628.288	3	62.9744	36783	20231208_E_OdinLC_IC_SB5_discovery.raw	59200000	39000000	5	3	2			TRINITY_DN70_c2_g1_i1.p1:TRINITY_DN290_c0_g1_i10.p1:TRINITY_DN70_c2_g1_i4.p1:TRINITY_DN16699_c0_g1_i1.p1		CAI9729315.1 S1 type peptidase [Octopus vulgaris]
1882.81	1882.83	0.0156	AGWGQLSN(+0.98)AEDVPDHMR	107.45	17	2.6	628.618	3	72.7186	44607	20231208_E_OdinLC_IC_SB6_discovery.raw	252000	676000	2	1	1	Deamidation (NQ)	N8:Deamidation (NQ):57.45	TRINITY_DN70_c2_g1_i1.p1:TRINITY_DN290_c0_g1_i10.p1:TRINITY_DN70_c2_g1_i4.p1:TRINITY_DN16699_c0_g1_i1.p1		CAI9729315.1 S1 type peptidase [Octopus vulgaris]
1883.79	1883.85	0.0634	SDLDELNHELKDADDR	107.42	16	0.7	628.958	3	61.1913	35814	20231208_E_OdinLC_IC_SB6_discovery.raw		1020000	1	0	1			TRINITY_DN38_c0_g1_i15.p1:ACD68202.1:CDG41619.1:TRINITY_DN20_c1_g1_i20.p1:TRINITY_DN38_c0_g1_i7.p1:TRINITY_DN20_c1_g1_i12.p1:TRINITY_DN20_c1_g1_i9.p1:TRINITY_DN20_c1_g1_i11.p1:TRINITY_DN38_c0_g1_i2.p1:CAE1159639.1:TRINITY_DN38_c0_g1_i3.p1:TRINITY_DN20_c1_g1_i23.p1:CAE1159638.1:TRINITY_DN38_c0_g1_i16.p1:TRINITY_DN20_c1_g1_i25.p1:CAE1159640.1:TRINITY_DN20_c1_g1_i14.p1:TRINITY_DN20_c1_g1_i31.p1:TRINITY_DN20_c1_g1_i7.p1:TRINITY_DN20_c1_g1_i19.p1:TRINITY_DN38_c0_g1_i1.p1:TRINITY_DN20_c1_g1_i8.p1:TRINITY_DN38_c0_g1_i8.p1:TRINITY_DN20_c1_g1_i4.p1:TRINITY_DN38_c0_g1_i5.p1	ACD68202.1	muscle myosin heavy chain [Sepia esculenta]
1885.74	1885.87	0.1332	FKLDEEFDETTGDGRK	106.83	16	-1	629.63	3	55.7744	31606	20231208_E_OdinLC_IC_SB6_discovery.raw			0	0	0			TRINITY_DN980_c0_g1_i2.p1:TRINITY_DN980_c0_g1_i1.p2
1886.71	1886.9	0.1938	IEKDFDGEIFRDEFK	110.03	15	0	472.734	4	74.2784	45433	20231208_E_OdinLC_IC_SB5_discovery.raw	255000		1	1	0			TRINITY_DN109_c1_g1_i2.p1:TRINITY_DN109_c1_g1_i3.p1:TRINITY_DN582_c4_g1_i2.p1:TRINITY_DN582_c4_g1_i1.p1
1888.01	1887.99	0.0171	ENNPNIILLTYEEAKK	87.3	16	-4.1	630.336	3	81.5847	51447	20231208_E_OdinLC_IC_SB6_discovery.raw			0	0	0			TRINITY_DN14368_c0_g1_i2.p1:TRINITY_DN34881_c0_g1_i1.p1:TRINITY_DN14368_c0_g1_i1.p1		TRINITY_DN14368_c0_g1~~TRINITY_DN14368_c0_g1_i1.p1 ORF type:complete (+),score=58.54,UniRef90_A0A812BA49|88.2|1.31e-171,Sulfotransfer_1|PF00685.31|3.4e-52 len:320 TRINITY_DN14368_c0_g1_i1:127-1089(+)
1888.99	1888.97	0.0179	WFTPADKVDEALLQTR	111.72	16	0.9	630.664	3	92.1377	59090	20231208_E_OdinLC_IC_SB5_discovery.raw	1980000	1830000	4	2	2			TRINITY_DN163_c0_g1_i1.p1:TRINITY_DN273_c0_g1_i1.p1:TRINITY_DN273_c0_g1_i5.p1		TRINITY_DN273_c0_g1~~TRINITY_DN273_c0_g1_i1.p1 ORF type:complete (-),score=25.41,UniRef90_A0A6P7SAB4|55.0|8.86e-83,GST_N_2|PF13409.10|2.4e-13 len:238 TRINITY_DN273_c0_g1_i1:1713-2429(-)
1889.96	1889.8	0.1576	RGEHGADMMELTWN(+0.98)DK	112.25	16	0.4	473.458	4	64.777	38164	20231208_E_OdinLC_IC_SB5_discovery.raw	407000	167000	4	2	2	Deamidation (NQ)	N14:Deamidation (NQ):1000.00	TRINITY_DN12243_c1_g2_i6.p1:TRINITY_DN6644_c0_g1_i10.p1:TRINITY_DN10031_c0_g2_i1.p1:TRINITY_DN1413_c13_g1_i17.p1:TRINITY_DN1413_c13_g1_i24.p1:TRINITY_DN23677_c20_g1_i1.p1:TRINITY_DN1413_c13_g1_i1.p1:TRINITY_DN1413_c13_g1_i7.p1:TRINITY_DN1413_c13_g1_i10.p1:TRINITY_DN12243_c1_g2_i2.p1:TRINITY_DN12243_c1_g2_i3.p1:TRINITY_DN6644_c0_g1_i4.p1:TRINITY_DN12243_c1_g2_i4.p1		TRINITY_DN12243_c1_g2~~TRINITY_DN12243_c1_g2_i2.p1 ORF type:3prime_partial (+),score=20.99,UniRef90_A0A812CSA1|79.3|9.70e-67 len:123 TRINITY_DN12243_c1_g2_i2:36-404(+)
1890.94	1890.86	0.0713	ASYDPAFYLHHSNVDR	106.88	16	9	631.301	3	55.7129	31557	20231208_E_OdinLC_IC_SB6_discovery.raw			0	0	0			AGV74427.1:CAE1279091.1		hemocyanin [Sepiella maindroni]
1891.91	1891.92	0.0051	KQEKPAEVDYSEDNIK	111.02	16	0.3	631.646	3	27.8823	9548	20231208_E_OdinLC_IC_SB5_discovery.raw	2000000	1720000	4	2	2			TRINITY_DN182_c25_g3_i1.p1:TRINITY_DN1998_c2_g1_i1.p1		TRINITY_DN1998_c2_g1~~TRINITY_DN1998_c2_g1_i1.p1 ORF type:complete (-),score=20.00,UniRef90_F2U0P4|46.9|3.44e-37,Cofilin_ADF|PF00241.24|4.2e-33 len:152 TRINITY_DN1998_c2_g1_i1:837-1295(-)
1892.89	1892.95	0.0617	KGQFSTDELVEEVEKR	107.3	16	0.3	631.99	3	65.6698	39223	20231208_E_OdinLC_IC_SB6_discovery.raw			0	0	0			TRINITY_DN114_c0_g1_i6.p1:XP_029637478.1:CAI9724428.1:CAI9724431.1:TRINITY_DN343_c0_g1_i5.p1:CAI9724427.1:XP_052824427.1:TRINITY_DN114_c0_g1_i4.p1:CAE1279185.1:CAI9724429.1:CAE1279183.1:XP_029637476.1:XP_029637477.1:TRINITY_DN114_c0_g1_i3.p1:XP_029637479.1:CAI9724433.1:TRINITY_DN343_c0_g1_i4.p1:CAI9724430.1:CAI9724432.1:TRINITY_DN114_c0_g1_i1.p1:CAE1279180.1:TRINITY_DN343_c0_g1_i1.p1:TRINITY_DN114_c0_g1_i2.p1:TRINITY_DN343_c0_g1_i6.p1:TRINITY_DN343_c0_g1_i3.p1	CAI9724428.1	clathrin heavy chain 1 isoform X1 [Octopus vulgaris]
1893.86	1893.82	0.0384	IGANPSAEGGDEAFESSEK	99.53	19	-0.2	947.918	2	47.8827	25471	20231208_E_OdinLC_IC_SB6_discovery.raw			0	0	0			TRINITY_DN3605_c0_g1_i1.p1:TRINITY_DN1629_c0_g1_i2.p1:TRINITY_DN1629_c0_g1_i1.p1		TRINITY_DN1629_c0_g1~~TRINITY_DN1629_c0_g1_i2.p1 ORF type:complete (-),score=22.75,UniRef90_A0A812B0W6|76.9|1.47e-91,TCTP|PF00838.21|5.7e-59 len:169 TRINITY_DN1629_c0_g1_i2:226-735(-)
1894.84	1894.9	0.062	DLLENMGDNFTKEEIK	111.57	16	0.5	632.64	3	90.9533	58185	20231208_E_OdinLC_IC_SB5_discovery.raw	1390000	878000	4	2	2			TRINITY_DN1475_c0_g1_i3.p1:XP_014777425.1:XP_029645813.1:XP_014777426.1:CAI9736422.1:CAE1149993.1:TRINITY_DN1475_c0_g1_i1.p1:CAI9736424.1:CAI9736421.1:CAI9736423.1:TRINITY_DN58_c0_g1_i1.p1:CAI9736425.1:XP_029645814.1	CAI9736422.1	myosin regulatory light chain LC-2, mantle muscle-like isoform X2 [Octopus vulgaris]
1895.81	1895.96	0.1517	ASEVFDIDGHSSPLPVKV	89.18	18	0.5	632.995	3	88.9495	57119	20231208_E_OdinLC_IC_SB6_discovery.raw			0	0	0			TRINITY_DN23252_c0_g1_i1.p1:TRINITY_DN23252_c0_g1_i2.p1:TRINITY_DN38101_c0_g1_i1.p1:TRINITY_DN23252_c0_g1_i3.p2		TRINITY_DN23252_c0_g1~~TRINITY_DN23252_c0_g1_i1.p1 ORF type:complete (-),score=186.37,UniRef90_M4I0F6|56.3|0.0,A2M|PF00207.26|4e+02,A2M|PF00207.26|4.3e-23,A2M_BRD|PF07703.18|2.6e+03,A2M_BRD|PF07703.18|4.8e-15,A2M_BRD|PF07703.18|1.5e+04,A2M_recep|PF07677.18|3.3e+04,A2M_recep|PF07677.18|1.3e+04,A2M_recep|PF07677.18|1.2e+03,A2M_recep|PF07677.18|2.5e-12,MG2|PF01835.23|3e-13,MG2|PF01835.23|2.9e+04,MG2|PF01835.23|5.4e+03,TED_complement|PF07678.18|1.4e-79 len:1404 TRINITY_DN23252_c0_g1_i1:67-4281(-)
1896.79	1896.9	0.1121	EAFEFLVNEATEELEK	112.43	16	0.4	633.307	3	127.538	86212	20231208_E_OdinLC_IC_SB5_discovery.raw	5060000	4300000	4	2	2			TRINITY_DN53337_c0_g1_i1.p1:TRINITY_DN25208_c0_g1_i1.p1
1897.76	1897.84	0.0754	AGWGQLSNAEDVPDHM(+15.99)R	112.16	17	-0.2	633.62	3	65.5889	38829	20231208_E_OdinLC_IC_SB5_discovery.raw	7630000	6640000	4	2	2	Oxidation (M)	M16:Oxidation (M):1000.00	TRINITY_DN70_c2_g1_i1.p1:TRINITY_DN290_c0_g1_i10.p1:TRINITY_DN70_c2_g1_i4.p1:TRINITY_DN16699_c0_g1_i1.p1		CAI9729315.1 S1 type peptidase [Octopus vulgaris]
1898.74	1898.97	0.2366	ALNLEPDNVGVVVFGNDK	111.71	18	0.8	633.999	3	104.825	68965	20231208_E_OdinLC_IC_SB5_discovery.raw	154000	244000	3	2	1			TRINITY_DN32197_c0_g1_i1.p1:CAE1157111.1:XP_029646633.1:XP_014783212.1:CAI9733969.1:TRINITY_DN1443_c0_g1_i2.p1:TRINITY_DN1443_c0_g1_i1.p2:TRINITY_DN1443_c0_g2_i1.p1	CAE1157111.1	ATPeF1A [Sepia pharaonis]
1899.71	1900.01	0.2932	FSGLNIPQLENVLTNNK	112.47	17	0.9	951.011	2	113.817	75663	20231208_E_OdinLC_IC_SB5_discovery.raw	2520000	1730000	4	2	2			AGV74427.1:ABD47515.1		hemocyanin [Sepiella maindroni]
1901.01	1901	0.0116	SLILNSLINNSWGSEVR	112.45	17	0.5	634.674	3	112.28	74568	20231208_E_OdinLC_IC_SB5_discovery.raw	1710000	1350000	4	2	2			TRINITY_DN714_c0_g2_i1.p1:TRINITY_DN516_c0_g1_i1.p1:TRINITY_DN516_c0_g1_i2.p1:TRINITY_DN714_c0_g2_i2.p1		TRINITY_DN714_c0_g2~~TRINITY_DN714_c0_g2_i1.p1 ORF type:complete (-),score=45.55,UniRef90_A0A1W5QBH5|47.1|6.59e-94,Gal-bind_lectin|PF00337.26|2.1e-34,Gal-bind_lectin|PF00337.26|8e-35 len:311 TRINITY_DN714_c0_g2_i1:665-1600(-)
1902.96	1902.96	0.0006	SNYIPWHFSVINGIEK	111.49	16	0.9	635.329	3	93.8107	60407	20231208_E_OdinLC_IC_SB5_discovery.raw	45800		1	1	0			TRINITY_DN2902_c0_g1_i1.p1:TRINITY_DN6101_c0_g1_i1.p1
1904.91	1905	0.0834	NRPINVLPDSPESINIQ	100.35	17	0.8	953.506	2	86.1523	54594	20231208_E_OdinLC_IC_SB5_discovery.raw	212000	203000	2	1	1			TRINITY_DN2903_c1_g1_i3.p1:TRINITY_DN4062_c0_g1_i1.p1		TRINITY_DN2903_c1_g1~~TRINITY_DN2903_c1_g1_i3.p1 ORF type:complete (-),score=25.77,UniRef90_A0A0L8G8I2|51.3|1.91e-163,Lipase|PF00151.23|1.8e-89 len:522 TRINITY_DN2903_c1_g1_i3:150-1718(-)
1905.89	1905.9	0.0083	TDGVSNVNAFDTIPEAEK	110.6	18	0.8	953.956	2	78.1969	48444	20231208_E_OdinLC_IC_SB5_discovery.raw	129000	126000	2	1	1			TRINITY_DN60512_c0_g1_i1.p1:CAE1248471.1:TRINITY_DN16204_c0_g1_i1.p1:CAE1248468.1	CAE1248471.1	unnamed protein product [Sepia pharaonis]
1906.86	1906.93	0.0704	LEHIYEHHEVSYPVR	111.09	15	0.1	477.74	4	37.182	16784	20231208_E_OdinLC_IC_SB5_discovery.raw	639000	457000	2	1	1			TRINITY_DN180_c0_g1_i1.p1:TRINITY_DN3697_c1_g5_i1.p1
1907.84	1907.98	0.1468	SGIVVFLTDGEATSGITNK	107.4	19	1.2	955	2	100.075	65653	20231208_E_OdinLC_IC_SB6_discovery.raw	338000	317000	4	2	2			TRINITY_DN27_c0_g1_i4.p1:TRINITY_DN132_c0_g1_i5.p1:TRINITY_DN27_c0_g1_i6.p1:TRINITY_DN132_c0_g1_i6.p1:TRINITY_DN27_c0_g1_i2.p1:TRINITY_DN27_c0_g1_i7.p1:TRINITY_DN27_c0_g1_i1.p1:TRINITY_DN132_c0_g1_i4.p1:TRINITY_DN27_c0_g1_i3.p1:TRINITY_DN27_c0_g1_i11.p1		TRINITY_DN132_c0_g1~~TRINITY_DN132_c0_g1_i5.p1 ORF type:complete (-),score=135.59,UniRef90_A0A6P7T7V1|51.3|7.76e-270,ITI_HC_C|PF06668.16|5.7e-15,VIT|PF08487.14|1.1e-29,VIT|PF08487.14|7.1e+02,VWA|PF00092.32|1.3e-20,VWA_2|PF13519.10|1.4e-14,VWA_3|PF13768.10|6.5e-16 len:877 TRINITY_DN132_c0_g1_i5:2276-4909(-)
1908.81	1908.88	0.0633	RGFDGLDVDWEYPANR	98.59	16	1.2	637.3	3	90.5837	57854	20231208_E_OdinLC_IC_SB5_discovery.raw	14600000	14000000	4	2	2			TRINITY_DN24945_c0_g1_i1.p1:CAI9739980.1:XP_036368996.1:CAE1319310.1:CAI9739982.1:AHM92582.1:CAI9739981.1	CAI9739980.1	probable chitinase 10 [Octopus vulgaris]
1909.79	1910.06	0.2753	LPNGLLVASLENFAPISR	76.27	18	3.2	956.042	2	127.113	85983	20231208_E_OdinLC_IC_SB5_discovery.raw			0	0	0			CAE1245788.1:TRINITY_DN825_c0_g1_i1.p1:CAE1245792.1:TRINITY_DN529_c0_g1_i1.p1:TRINITY_DN825_c0_g1_i2.p1:TRINITY_DN529_c0_g1_i2.p1	CAE1245792.1	QCR2 [Sepia pharaonis]
1912.71	1912.87	0.1568	SEVLGDSWDKYDKDEK	107.35	16	-0.9	638.63	3	51.1956	28044	20231208_E_OdinLC_IC_SB6_discovery.raw			0	0	0			TRINITY_DN53819_c0_g1_i1.p1		TRINITY_DN53819_c0_g1~~TRINITY_DN53819_c0_g1_i1.p1 ORF type:3prime_partial (+),score=24.55,UniRef90_A0A812CKZ4|81.1|9.00e-65,Aldo_ket_red|PF00248.25|1.8e-18 len:122 TRINITY_DN53819_c0_g1_i1:1-366(+)
1914.01	1914.01	0.0075	AIGVGNNLDKDELSAIASK	106.36	19	1.1	639.01	3	70.13	42690	20231208_E_OdinLC_IC_SB6_discovery.raw	158000	271000	2	1	1			TRINITY_DN57657_c0_g1_i1.p1:TRINITY_DN40102_c0_g1_i1.p1		TRINITY_DN40102_c0_g1~~TRINITY_DN40102_c0_g1_i1.p1 ORF type:5prime_partial (+),score=29.18,UniRef90_A0A0L8GEG0|54.0|1.21e-145,VWA|PF00092.32|4.2e-43,VWA|PF00092.32|2.8e-39,VWA_2|PF13519.10|4.2e-14,VWA_2|PF13519.10|1.4e-10,VWA_3|PF13768.10|4.9e-07,VWA_3|PF13768.10|8.2e-07 len:424 TRINITY_DN40102_c0_g1_i1:1-1275(+)
1916.94	1916.92	0.0155	GRGENLAFDSNPGELQTI	98.75	18	0.7	959.469	2	83.5667	52617	20231208_E_OdinLC_IC_SB5_discovery.raw	150000		1	1	0			CAE1277675.1:TRINITY_DN14074_c0_g1_i3.p1:TRINITY_DN23677_c20_g1_i1.p1:TRINITY_DN10031_c0_g2_i1.p1:TRINITY_DN14074_c0_g1_i5.p1		unnamed protein product [Sepia pharaonis]
1917.91	1917.92	0.0088	EAESAVFHNQLFEELR	111.92	16	0.8	959.969	2	88.0114	56054	20231208_E_OdinLC_IC_SB5_discovery.raw	1530000	1200000	4	2	2			TRINITY_DN584_c0_g1_i1.p1:TRINITY_DN584_c0_g1_i2.p1:TRINITY_DN691_c0_g1_i1.p1:TRINITY_DN691_c0_g1_i2.p1		TRINITY_DN691_c0_g1~~TRINITY_DN691_c0_g1_i2.p1 ORF type:complete (-),score=173.07,UniRef90_A0A0L8GJH5|88.5|0.0,PK|PF00224.25|1.2e-152,PK_C|PF02887.20|8.5e-34 len:557 TRINITY_DN691_c0_g1_i2:996-2669(-)
1918.89	1918.9	0.0126	SISEILELDQDDQSLTN	91.91	17	1.9	960.459	2	121.646	81808	20231208_E_OdinLC_IC_SB5_discovery.raw	176000		1	1	0			TRINITY_DN5192_c0_g1_i1.p1:TRINITY_DN1872_c0_g1_i1.p1		TRINITY_DN5192_c0_g1~~TRINITY_DN5192_c0_g1_i1.p1 ORF type:complete (+),score=52.14,UniRef90_A0A812D6L7|79.9|7.25e-107,Rho_GDI|PF02115.21|4.3e-63 len:202 TRINITY_DN5192_c0_g1_i1:96-704(+)
1919.86	1919.87	0.0117	LWSDDIETDAASAGENVK	42.2	18	1	960.946	2	84.3153	53161	20231208_E_OdinLC_IC_SB5_discovery.raw			0	0	0			CAE1163475.1
1921.81	1922.03	0.2129	LGVWILDGDTQHTNLLK	111.8	17	2.6	641.684	3	99.4736	64800	20231208_E_OdinLC_IC_SB5_discovery.raw	143000	110000	2	1	1			TRINITY_DN6141_c0_g1_i1.p1:CAE1149391.1:TRINITY_DN5890_c0_g1_i1.p1:CAE1149395.1	CAE1149391.1	DYNC1LI [Sepia pharaonis]
1923.76	1923.89	0.1258	ALTEWFDLQPEDFGEK	25.51	16	-4.6	962.947	2	122.244	82052	20231208_E_OdinLC_IC_SB5_discovery.raw	781000		1	1	0			TRINITY_DN261_c1_g1_i4.p1:TRINITY_DN261_c1_g1_i1.p1:TRINITY_DN743_c0_g1_i3.p1:TRINITY_DN743_c0_g1_i1.p1:TRINITY_DN261_c1_g1_i2.p1:CAE1167136.1:TRINITY_DN261_c1_g1_i3.p1:TRINITY_DN743_c0_g1_i2.p1:TRINITY_DN743_c0_g1_i4.p1:CAE1167135.1	CAE1167136.1	unnamed protein product [Sepia pharaonis]
1927.99	1927.95	0.0396	NLEATNELGDQIDQLQK	108.29	17	1.5	964.983	2	80.6377	50331	20231208_E_OdinLC_IC_SB5_discovery.raw	1390000	1460000	2	1	1			TRINITY_DN20_c1_g1_i23.p1:TRINITY_DN38_c0_g1_i16.p1:TRINITY_DN20_c1_g1_i25.p1:TRINITY_DN20_c1_g1_i20.p1:TRINITY_DN20_c1_g1_i14.p1:TRINITY_DN20_c1_g1_i7.p1:TRINITY_DN38_c0_g1_i7.p1:TRINITY_DN20_c1_g1_i31.p1:TRINITY_DN20_c1_g1_i19.p1:TRINITY_DN38_c0_g1_i1.p1:TRINITY_DN20_c1_g1_i8.p1:TRINITY_DN20_c1_g1_i12.p1:TRINITY_DN20_c1_g1_i9.p1:TRINITY_DN38_c0_g1_i8.p1:TRINITY_DN20_c1_g1_i11.p1:TRINITY_DN20_c1_g1_i4.p1:TRINITY_DN38_c0_g1_i2.p1:TRINITY_DN38_c0_g1_i3.p1:TRINITY_DN38_c0_g1_i5.p1		TRINITY_DN20_c1_g1~~TRINITY_DN20_c1_g1_i12.p1 ORF type:complete (+),score=307.07,UniRef90_B2ZTQ6|97.1|6.06e-56,Myosin_tail_1|PF01576.23|9.8e-126 len:1040 TRINITY_DN20_c1_g1_i12:595-3717(+)
1931.89	1931.93	0.0383	EVYYPDREYIETLSR	111.72	15	0.7	644.983	3	75.421	46243	20231208_E_OdinLC_IC_SB5_discovery.raw	1630000	1850000	2	1	1			TRINITY_DN693_c0_g1_i4.p1:TRINITY_DN3111_c0_g4_i1.p1		TRINITY_DN693_c0_g1~~TRINITY_DN693_c0_g1_i4.p1 ORF type:complete (+),score=15.41,UniRef90_A0A2R6X9X0|26.4|1.39e-24 len:280 TRINITY_DN693_c0_g1_i4:675-1517(+)
1932.86	1932.07	0.7922	TTWFRPVTLSELLELK	88.43	16	1.7	645.032	3	120.027	80959	20231208_E_OdinLC_IC_SB6_discovery.raw	95400	51100	2	1	1			TRINITY_DN41452_c0_g1_i1.p1:TRINITY_DN6297_c0_g1_i1.p1		TRINITY_DN6297_c0_g1~~TRINITY_DN6297_c0_g1_i1.p1 ORF type:3prime_partial (+),score=47.48,UniRef90_A0A812EEH4|93.1|1.85e-214,FAD_binding_5|PF00941.25|1.9e-19,Fer2|PF00111.31|5.3e-10,Fer2|PF00111.31|1.9e+02,Fer2_2|PF01799.24|4.9e-30 len:361 TRINITY_DN6297_c0_g1_i1:165-1247(+)
1933.84	1933.86	0.0196	HEGYASGANVDNEVGM(+15.99)IR	62.17	18	0.5	484.472	4	34.6886	15261	20231208_E_OdinLC_IC_SB6_discovery.raw	1960000	298000	3	2	1	Oxidation (M)	M16:Oxidation (M):1000.00	TRINITY_DN8073_c0_g2_i4.p2		TRINITY_DN8073_c0_g2~~TRINITY_DN8073_c0_g2_i4.p2 ORF type:internal (+),score=17.45,UniRef90_R4G7E0|79.4|8.45e-55,Trypsin|PF00089.30|1.4e-15 len:108 TRINITY_DN8073_c0_g2_i4:3-326(+)
1934.81	1934.8	0.0183	SFDYHELNYEYDNLN	53.24	15	2	968.407	2	92.1694	59186	20231208_E_OdinLC_IC_SB5_discovery.raw			0	0	0			ABD47516.1:AAQ03083.1:AGV74427.1:ABD47515.1	AAQ03083.1	hemocyanin subunit 2, partial [Sepia officinalis]
1935.79	1935.91	0.1223	GHGFIQPEDESQPLFVH	82.74	17	0.6	646.311	3	75.6653	46460	20231208_E_OdinLC_IC_SB5_discovery.raw	210000		1	1	0			TRINITY_DN503_c0_g1_i1.p1:TRINITY_DN1732_c0_g1_i1.p1:CAE1262765.1		TRINITY_DN503_c0_g1~~TRINITY_DN503_c0_g1_i1.p1 ORF type:complete (-),score=45.52,UniRef90_A0A812CEP0|98.7|4.16e-103,CSD|PF00313.26|1.1e-11 len:156 TRINITY_DN503_c0_g1_i1:202-672(-)
1936.76	1936.98	0.2139	TWFLNLIDDSDVLASTK	112.45	17	2.4	969.499	2	138.504	94614	20231208_E_OdinLC_IC_SB5_discovery.raw	287000	126000	2	1	1			TRINITY_DN109_c1_g1_i2.p1:TRINITY_DN109_c1_g1_i3.p1:TRINITY_DN582_c4_g1_i2.p1:TRINITY_DN582_c4_g1_i1.p1
1937.74	1937.89	0.1462	SGVKVDLEDEDFQESNK	105.88	17	2.1	646.97	3	57.5639	33031	20231208_E_OdinLC_IC_SB6_discovery.raw	62400	61000	2	1	1			TRINITY_DN1120_c0_g1_i1.p1:TRINITY_DN440_c0_g1_i1.p1		TRINITY_DN1120_c0_g1~~TRINITY_DN1120_c0_g1_i1.p1 ORF type:complete (-),score=200.16,UniRef90_A0A812CW38|79.2|0.0,Cu-oxidase_2|PF07731.18|0.13,Cu-oxidase_2|PF07731.18|4.8e-05,Cu-oxidase_2|PF07731.18|8.1e+02,Cu-oxidase_2|PF07731.18|9.4e-05,Cu-oxidase_2|PF07731.18|1.9e+02,Cu-oxidase_2|PF07731.18|3.9e-15,Cu-oxidase_3|PF07732.19|5.5e-06,Cu-oxidase_3|PF07732.19|0.043,Cu-oxidase_3|PF07732.19|1e-05,Cu-oxidase_3|PF07732.19|1.6e+04 len:1064 TRINITY_DN1120_c0_g1_i1:164-3358(-)
1938.71	1938.86	0.1501	AAGWGQVSNAEDVPDHMR	105.28	18	0.5	970.44	2	66.1644	39254	20231208_E_OdinLC_IC_SB5_discovery.raw	6810000	3690000	3	2	1			TRINITY_DN21874_c1_g1_i1.p1:TRINITY_DN13421_c0_g2_i1.p1		TRINITY_DN21874_c1_g1~~TRINITY_DN21874_c1_g1_i1.p1 ORF type:internal (+),score=30.26,UniRef90_R4G7E0|73.9|5.83e-93,Trypsin|PF00089.30|1.5e-33 len:183 TRINITY_DN21874_c1_g1_i1:1-549(+)
1940.01	1940.02	0.0072	LKDTN(+0.98)SKGEGALISGPGPAK	106.63	20	1.1	647.682	3	36.9109	17010	20231208_E_OdinLC_IC_SB6_discovery.raw			0	0	0	Deamidation (NQ)	N5:Deamidation (NQ):1000.00	TRINITY_DN27890_c0_g1_i1.p1		TRINITY_DN27890_c0_g1~~TRINITY_DN27890_c0_g1_i1.p1 ORF type:internal (-),score=24.69,UniRef90_A0A0K2QTS4|86.5|7.45e-76,Glyco_hydro_18|PF00704.32|3.7e-21 len:126 TRINITY_DN27890_c0_g1_i1:2-379(-)
1940.99	1940.92	0.0665	IHGEHTESVGGVYDISNK	81.8	18	0.6	647.982	3	36.9376	17099	20231208_E_OdinLC_IC_SB6_discovery.raw		23400	1	0	1			TRINITY_DN53_c0_g1_i2.p1:TRINITY_DN69_c0_g1_i2.p1:CAI9720216.1:TRINITY_DN4227_c1_g1_i1.p1:BAA95610.1:CAE1233396.1:TRINITY_DN53_c0_g1_i1.p1:BAA95609.1:AEK26855.1:TRINITY_DN69_c0_g1_i1.p1:AKS26488.1:TRINITY_DN24859_c0_g1_i1.p1:CAI9720215.1:CAI9720217.1:XP_029633356.1:CAE1233398.1:XP_014774299.1:AAN35195.1	CAI9720216.1	arginine kinase [Octopus vulgaris]
1941.96	1941.91	0.0573	TSIDAYDNFDNISLAQR	112.62	17	2.7	971.963	2	92.6476	59554	20231208_E_OdinLC_IC_SB5_discovery.raw		65600	1	0	1			TRINITY_DN114_c0_g1_i3.p1:XP_029637477.1:TRINITY_DN114_c0_g1_i6.p1:XP_029637479.1:XP_029637478.1:CAI9724433.1:CAI9724428.1:CAI9724431.1:TRINITY_DN343_c0_g1_i4.p1:CAI9724430.1:TRINITY_DN343_c0_g1_i5.p1:TRINITY_DN114_c0_g1_i4.p2:CAI9724427.1:CAI9724432.1:TRINITY_DN114_c0_g1_i1.p1:XP_052824427.1:TRINITY_DN343_c0_g1_i1.p1:TRINITY_DN114_c0_g1_i2.p1:CAI9724429.1:TRINITY_DN343_c0_g1_i6.p1:XP_029637476.1:TRINITY_DN343_c0_g1_i3.p1	CAI9724433.1	clathrin heavy chain 1 isoform X2 [Octopus vulgaris]
1943.91	1943.81	0.1082	SIEDPFDQDDWEAYSK	106.43	16	2.3	972.913	2	104.852	68934	20231208_E_OdinLC_IC_SB5_discovery.raw			0	0	0			XP_029650991.1:TRINITY_DN4561_c0_g1_i1.p1:TRINITY_DN3194_c0_g1_i1.p1:TRINITY_DN3194_c0_g1_i2.p1:XP_052832590.1:CAI9740767.1		TRINITY_DN4561_c0_g1~~TRINITY_DN4561_c0_g1_i1.p1 ORF type:complete (-),score=138.97,UniRef90_O02654|93.3|9.44e-298,Enolase_C|PF00113.26|4.7e-154,Enolase_N|PF03952.20|1.6e-56 len:434 TRINITY_DN4561_c0_g1_i1:214-1518(-)
1944.89	1944.96	0.0748	TKLEQTLDELEDNLER	111.67	16	1.1	649.329	3	97.3183	63009	20231208_E_OdinLC_IC_SB5_discovery.raw	9980000	7590000	4	2	2			CDG41623.1:ACD68202.1:CDG41619.1:CAI9743306.1:CAI9743305.1:TRINITY_DN20_c1_g1_i20.p1:CAI9743307.1:TRINITY_DN38_c0_g1_i7.p1:XP_014774805.1:ACD68201.1:TRINITY_DN20_c1_g1_i9.p1:TRINITY_DN20_c1_g1_i11.p1:TRINITY_DN38_c0_g1_i2.p1:CAI9743308.1:CAI9743313.1:CAE1159639.1:TRINITY_DN38_c0_g1_i3.p1:CAI9743312.1:TRINITY_DN20_c1_g1_i23.p1:CAE1159638.1:CCD42040.1:AAC24207.1:CAE1159640.1:TRINITY_DN20_c1_g1_i14.p1:TRINITY_DN20_c1_g1_i7.p1:TRINITY_DN38_c0_g1_i1.p1:CAI9743309.1:TRINITY_DN20_c1_g1_i8.p1:TRINITY_DN38_c0_g1_i8.p1:XP_029651902.2:CAI9743310.1:CAI9743314.1:TRINITY_DN20_c1_g1_i4.p1:CAI9743311.1:TRINITY_DN19412_c0_g1_i1.p1:CCD42042.1:ADU19853.1:TRINITY_DN38_c0_g1_i5.p1:CCD42041.1	ACD68202.1	muscle myosin heavy chain [Sepia esculenta]
1946.84	1946.95	0.1094	SEIPNVLFDFSNSVHSR	102.12	17	-0.2	649.99	3	99.7293	65508	20231208_E_OdinLC_IC_SB6_discovery.raw		51500	1	0	1			TRINITY_DN11120_c0_g1_i1.p1:TRINITY_DN4104_c0_g1_i2.p1		TRINITY_DN11120_c0_g1~~TRINITY_DN11120_c0_g1_i1.p1 ORF type:5prime_partial (+),score=29.03,UniRef90_UPI001A9D2CFE|34.2|5.39e-22 len:187 TRINITY_DN11120_c0_g1_i1:2-565(+)
1947.81	1948.01	0.1912	GQTFAEATNQPGLVFVAAK	112.54	19	0.3	650.343	3	87.4209	55566	20231208_E_OdinLC_IC_SB5_discovery.raw	1780000	2020000	4	2	2			TRINITY_DN2596_c0_g1_i1.p1:TRINITY_DN12282_c0_g2_i1.p1:TRINITY_DN2596_c0_g1_i2.p1:CAE1320666.1:CAE1320665.1	CAE1320666.1	CTSD [Sepia pharaonis]
1949.77	1949.98	0.2194	YGGVPIAGSPFLSEVTGSGR	105.24	20	1.1	976.001	2	104.233	68444	20231208_E_OdinLC_IC_SB5_discovery.raw	207000	154000	2	1	1			TRINITY_DN1383_c0_g1_i3.p1:TRINITY_DN1383_c0_g1_i2.p1:TRINITY_DN632_c0_g1_i4.p1:CAE1232335.1
1950.74	1950.9	0.1631	QMEPIDFDFEDVIPTR	91.82	16	0	651.308	3	102.08	67208	20231208_E_OdinLC_IC_SB6_discovery.raw		184000	1	0	1			TRINITY_DN12605_c2_g1_i1.p1:TRINITY_DN18085_c0_g1_i9.p1:TRINITY_DN18085_c0_g1_i1.p1:TRINITY_DN18085_c0_g1_i3.p1:TRINITY_DN1706_c0_g1_i10.p1:TRINITY_DN1706_c0_g1_i1.p1:TRINITY_DN1706_c0_g1_i13.p1:TRINITY_DN18085_c0_g1_i7.p1:TRINITY_DN17275_c2_g2_i2.p1:TRINITY_DN1706_c0_g1_i4.p1:TRINITY_DN17275_c2_g2_i1.p1		TRINITY_DN12605_c2_g1~~TRINITY_DN12605_c2_g1_i1.p1 ORF type:5prime_partial (+),score=10.37 len:108 TRINITY_DN12605_c2_g1_i1:1-327(+)
1951.72	1951.92	0.2083	NLADEIHDLTDQLGEGGR	111.67	18	1.8	651.65	3	112.68	75207	20231208_E_OdinLC_IC_SB5_discovery.raw	24100000	17300000	4	2	2			TRINITY_DN38_c0_g1_i15.p1:CDG41623.1:ACD68202.1:CDG41619.1:CAI9743306.1:CAI9743305.1:TRINITY_DN20_c1_g1_i20.p1:CAI9743307.1:TRINITY_DN38_c0_g1_i7.p1:XP_014774805.1:TRINITY_DN20_c1_g1_i12.p1:ACD68201.1:TRINITY_DN20_c1_g1_i9.p1:TRINITY_DN20_c1_g1_i11.p1:TRINITY_DN38_c0_g1_i2.p1:CAI9743308.1:CAI9743313.1:CAE1159639.1:TRINITY_DN38_c0_g1_i3.p1:CAI9743312.1:TRINITY_DN20_c1_g1_i23.p1:CAE1159638.1:CCD42040.1:AAC24207.1:TRINITY_DN38_c0_g1_i16.p1:TRINITY_DN20_c1_g1_i25.p1:CAE1159640.1:TRINITY_DN20_c1_g1_i14.p1:TRINITY_DN20_c1_g1_i31.p1:TRINITY_DN20_c1_g1_i7.p1:TRINITY_DN20_c1_g1_i19.p1:TRINITY_DN38_c0_g1_i1.p1:CAI9743309.1:TRINITY_DN20_c1_g1_i8.p1:TRINITY_DN38_c0_g1_i8.p1:XP_029651902.2:CAI9743310.1:CAI9743314.1:TRINITY_DN20_c1_g1_i4.p1:CAI9743311.1:CCD42042.1:ADU19853.1:TRINITY_DN38_c0_g1_i5.p1:CCD42041.1	CDG41623.1	myosin heavy chain isoform A [Octopus bimaculoides]
1953.02	1953	0.0109	AVFNAIRPGVNWVDMHK	70.55	17	0.4	489.259	4	73.3192	44668	20231208_E_OdinLC_IC_SB5_discovery.raw			0	0	0			TRINITY_DN3245_c0_g1_i2.p1:TRINITY_DN3245_c0_g1_i1.p1:TRINITY_DN15347_c0_g1_i1.p1		TRINITY_DN15347_c0_g1~~TRINITY_DN15347_c0_g1_i1.p1 ORF type:complete (+),score=112.19,UniRef90_A0A812DC87|90.8|5.18e-269,AMP_N|PF05195.20|9.4e-24,Peptidase_M24|PF00557.28|5.4e+03,Peptidase_M24|PF00557.28|6e-57 len:497 TRINITY_DN15347_c0_g1_i1:358-1851(+)
1953.99	1953.93	0.057	FTPGKVEEVHFDEQHR	101.22	16	0.6	489.491	4	41.1566	20341	20231208_E_OdinLC_IC_SB6_discovery.raw	100000	71700	2	1	1			AGV74427.1		hemocyanin [Sepiella maindroni]
1954.97	1955.06	0.0977	KPLLVTAIHDSFPQSFR	107.16	17	1.1	652.696	3	76.8206	47764	20231208_E_OdinLC_IC_SB6_discovery.raw	129000		1	1	0			TRINITY_DN42024_c0_g1_i1.p1:TRINITY_DN15629_c0_g1_i2.p1
1956.92	1956.95	0.0389	IESHYNLPADSVDTQLR	110.94	17	0.8	653.326	3	62.2511	36186	20231208_E_OdinLC_IC_SB5_discovery.raw	3510000	2880000	2	1	1			TRINITY_DN77_c0_g2_i1.p1:TRINITY_DN78_c0_g3_i1.p1		TRINITY_DN77_c0_g2~~TRINITY_DN77_c0_g2_i1.p1 ORF type:complete (-),score=52.35,UniRef90_A0A812DG51|68.3|1.21e-32,Linker_histone|PF00538.23|8e-30,Linker_histone|PF00538.23|2.2e+04 len:189 TRINITY_DN77_c0_g2_i1:138-707(-)
1957.89	1957.92	0.0268	SKPNDVFDYQNNLNYK	110.95	16	0.6	653.647	3	62.442	36296	20231208_E_OdinLC_IC_SB5_discovery.raw	5640000	4460000	4	2	2			CAE1279091.1		Hemocyanin A-type, units Ode to Odg,Hemocyanin, beta-C chain unit D,Hemocyanin type 2 unit a,Hemocyanin, units C and D,Hemocyanin, units G and H,Hemocyanin, units E and F,Hemocyanin G-type, units Oda to Odg,Hemocyanin 2-c chain,Hemocyanin type 2 unit e,Hemocyanin, beta-C chain unit G [Sepia pharaonis]
1958.87	1958.91	0.047	SRPNDVFDYQNSLNYK	110.96	16	1.6	653.979	3	65.9283	38900	20231208_E_OdinLC_IC_SB5_discovery.raw	24700000	19700000	4	2	2			BAS69907.1:pdb|4YD9|P:pdb|6R83|2a:pdb|6R83|8a:pdb|4YD9|S:pdb|6R83|7a:pdb|6R83|9a:pdb|4YD9|D:pdb|4YD9|V:pdb|4YD9|G:pdb|4YD9|J:CAE1279094.1:pdb|4YD9|Y:pdb|6R83|3a:pdb|6R83|10a:ABD47516.1:AIL00901.1:pdb|4YD9|b:pdb|4YD9|M:pdb|4YD9|A:pdb|6R83|5a:pdb|6R83|6a:pdb|6R83|1a:pdb|6R83|4a	CAE1279094.1	Hemocyanin A-type, units Ode to Odg,Hemocyanin, beta-C chain unit D,Hemocyanin type 2 unit a,Hemocyanin, units C and D,Hemocyanin, units G and H,Hemocyanin, units E and F,Hemocyanin G-type, units Oda to Odg,Hemocyanin 2-c chain,Hemocyanin type 2 unit e,Hemocyanin, beta-C chain unit G [Sepia pharaonis]
1959.84	1959.9	0.056	SRPN(+0.98)DVFDYQNSLNYK	111.7	16	0.4	654.306	3	69.6561	41923	20231208_E_OdinLC_IC_SB5_discovery.raw	1340000	1040000	4	2	2	Deamidation (NQ)	N4:Deamidation (NQ):151.86	BAS69907.1:pdb|4YD9|P:pdb|6R83|2a:pdb|6R83|8a:pdb|4YD9|S:pdb|6R83|7a:pdb|6R83|9a:pdb|4YD9|D:pdb|4YD9|V:pdb|4YD9|G:pdb|4YD9|J:CAE1279094.1:pdb|4YD9|Y:pdb|6R83|3a:pdb|6R83|10a:ABD47516.1:AIL00901.1:pdb|4YD9|b:pdb|4YD9|M:pdb|4YD9|A:pdb|6R83|5a:pdb|6R83|6a:pdb|6R83|1a:pdb|6R83|4a	CAE1279094.1	Hemocyanin A-type, units Ode to Odg,Hemocyanin, beta-C chain unit D,Hemocyanin type 2 unit a,Hemocyanin, units C and D,Hemocyanin, units G and H,Hemocyanin, units E and F,Hemocyanin G-type, units Oda to Odg,Hemocyanin 2-c chain,Hemocyanin type 2 unit e,Hemocyanin, beta-C chain unit G [Sepia pharaonis]
1960.82	1960.88	0.065	SRPN(+0.98)DVFDYQ(+0.98)NSLNYK	110.3	16	8.9	654.64	3	69.629	41892	20231208_E_OdinLC_IC_SB5_discovery.raw			0	0	0	Deamidation (NQ);Deamidation (NQ)	N4:Deamidation (NQ):95.98;Q10:Deamidation (NQ):0.00	BAS69907.1:pdb|4YD9|P:pdb|6R83|2a:pdb|6R83|8a:pdb|4YD9|S:pdb|6R83|7a:pdb|6R83|9a:pdb|4YD9|D:pdb|4YD9|V:pdb|4YD9|G:pdb|4YD9|J:CAE1279094.1:pdb|4YD9|Y:pdb|6R83|3a:pdb|6R83|10a:ABD47516.1:AIL00901.1:pdb|4YD9|b:pdb|4YD9|M:pdb|4YD9|A:pdb|6R83|5a:pdb|6R83|6a:pdb|6R83|1a:pdb|6R83|4a	CAE1279094.1	Hemocyanin A-type, units Ode to Odg,Hemocyanin, beta-C chain unit D,Hemocyanin type 2 unit a,Hemocyanin, units C and D,Hemocyanin, units G and H,Hemocyanin, units E and F,Hemocyanin G-type, units Oda to Odg,Hemocyanin 2-c chain,Hemocyanin type 2 unit e,Hemocyanin, beta-C chain unit G [Sepia pharaonis]
1961.79	1961.95	0.1621	TAENFYQLAVGTPGFGYK	112.23	18	0.3	654.992	3	102.063	66775	20231208_E_OdinLC_IC_SB5_discovery.raw	676000	893000	4	2	2			CAE1283284.1:TRINITY_DN1360_c0_g2_i1.p1:TRINITY_DN4343_c0_g1_i1.p1		PPIB [Sepia pharaonis]
1962.77	1962.88	0.1194	DIWDEAVTEWTDAKGEV	111.94	17	1.5	982.451	2	139.769	95652	20231208_E_OdinLC_IC_SB5_discovery.raw		92000	1	0	1			TRINITY_DN21728_c1_g1_i4.p1:TRINITY_DN47426_c0_g1_i1.p1:TRINITY_DN21728_c1_g1_i3.p1		TRINITY_DN21728_c1_g1~~TRINITY_DN21728_c1_g1_i4.p1 ORF type:complete (-),score=27.16,UniRef90_A0A2R6X9X0|28.3|6.00e-30 len:270 TRINITY_DN21728_c1_g1_i4:145-957(-)
1963.74	1963.93	0.1873	ISYHEYNGIIVDQEER	111.57	16	0.9	655.65	3	62.108	36092	20231208_E_OdinLC_IC_SB5_discovery.raw	200000	163000	2	1	1			XP_029644738.1:XP_036364574.1:XP_029644732.1:CAI9732566.1:XP_036364566.1:XP_029644734.1:XP_029644733.1:XP_036364570.1:XP_029644735.1:XP_036364573.1:XP_036364568.1:XP_036364575.1:XP_036364569.1:XP_036364564.1:XP_029644727.1:XP_036364572.1:XP_036364563.1:XP_036364565.1:XP_029644737.1:XP_029644730.1:XP_036364567.1	CAI9732566.1	Hypothetical predicted protein [Octopus vulgaris]
1965.04	1964.92	0.1188	EGVVKEGDETEEKYPEK	111.54	17	0.9	492.238	4	24.3495	6951	20231208_E_OdinLC_IC_SB5_discovery.raw	116000	69900	2	1	1			TRINITY_DN667_c0_g1_i14.p1:TRINITY_DN667_c0_g1_i1.p1:CAE1172764.1:TRINITY_DN432_c0_g1_i6.p1:TRINITY_DN667_c0_g1_i8.p1:TRINITY_DN667_c0_g1_i6.p1:TRINITY_DN667_c0_g1_i13.p1:TRINITY_DN432_c0_g1_i14.p1:TRINITY_DN432_c0_g1_i9.p1:TRINITY_DN432_c0_g1_i12.p1:TRINITY_DN432_c0_g1_i3.p1	CAE1172764.1	unnamed protein product [Sepia pharaonis]
1966.02	1965.96	0.051	SEIGAEEAEEVGVEHLLR	57.65	18	1.1	656.329	3	83.3286	52399	20231208_E_OdinLC_IC_SB5_discovery.raw			0	0	0			CAE1243416.1:XP_014776262.1:CAI9735149.1:TRINITY_DN44970_c0_g1_i1.p1:TRINITY_DN55438_c0_g1_i1.p1:XP_029647114.1	CAI9735149.1	26S proteasome non-ATPase regulatory subunit 7-like [Octopus vulgaris]
1966.99	1966.97	0.0163	SVTNAVVTVPAYFNDSQR	112.49	18	0.4	656.666	3	86.1018	54514	20231208_E_OdinLC_IC_SB5_discovery.raw	1010000	879000	4	2	2			TRINITY_DN412_c0_g3_i1.p1:TRINITY_DN117_c0_g4_i1.p1:TRINITY_DN412_c0_g3_i2.p1		TRINITY_DN117_c0_g4~~TRINITY_DN117_c0_g4_i1.p1 ORF type:complete (+),score=229.07,UniRef90_A0A812EG84|99.2|0.0,HSP70|PF00012.24|4.9e-263,MreB_Mbl|PF06723.17|39,MreB_Mbl|PF06723.17|1.6e-16 len:651 TRINITY_DN117_c0_g4_i1:99-2054(+)
1967.97	1967.96	0.0073	LGSAESIFEANIDFNSVR	112.76	18	0.6	656.994	3	109.32	72789	20231208_E_OdinLC_IC_SB5_discovery.raw	7390000	5050000	9	6	3			TRINITY_DN23252_c0_g1_i1.p1:TRINITY_DN23252_c0_g1_i2.p1:TRINITY_DN38101_c0_g1_i1.p1		TRINITY_DN23252_c0_g1~~TRINITY_DN23252_c0_g1_i1.p1 ORF type:complete (-),score=186.37,UniRef90_M4I0F6|56.3|0.0,A2M|PF00207.26|4e+02,A2M|PF00207.26|4.3e-23,A2M_BRD|PF07703.18|2.6e+03,A2M_BRD|PF07703.18|4.8e-15,A2M_BRD|PF07703.18|1.5e+04,A2M_recep|PF07677.18|3.3e+04,A2M_recep|PF07677.18|1.3e+04,A2M_recep|PF07677.18|1.2e+03,A2M_recep|PF07677.18|2.5e-12,MG2|PF01835.23|3e-13,MG2|PF01835.23|2.9e+04,MG2|PF01835.23|5.4e+03,TED_complement|PF07678.18|1.4e-79 len:1404 TRINITY_DN23252_c0_g1_i1:67-4281(-)
1968.94	1968.93	0.0136	KKTDAPSPDDNEPIEDAK	106.6	18	-0.4	657.316	3	24.2075	6730	20231208_E_OdinLC_IC_SB5_discovery.raw	278000	258000	4	2	2			TRINITY_DN170_c3_g1_i1.p1:TRINITY_DN1226_c1_g1_i1.p1:TRINITY_DN170_c3_g1_i2.p1
1969.92	1969.92	0.0008	ADWELGTIYAESQNFAR	98.77	17	3.1	985.969	2	110.108	72962	20231208_E_OdinLC_IC_SB5_discovery.raw		78300	1	0	1			TRINITY_DN1877_c0_g1_i2.p1:TRINITY_DN1877_c0_g1_i3.p1:TRINITY_DN700_c0_g1_i1.p1:TRINITY_DN700_c0_g1_i2.p1		TRINITY_DN700_c0_g1~~TRINITY_DN700_c0_g1_i1.p1 ORF type:complete (+),score=132.96,UniRef90_A0A812BWD1|96.3|0.0,Peptidase_M17|PF00883.25|1.8e-119 len:531 TRINITY_DN700_c0_g1_i1:40-1635(+)
1970.89	1970.94	0.0494	GARVEN(+0.98)VQ(+0.98)VNIGTNNNDR	44.27	18	1.1	986.479	2	57.5	32572	20231208_E_OdinLC_IC_SB5_discovery.raw	73400		1	1	0	Deamidation (NQ);Deamidation (NQ)	N6:Deamidation (NQ):42.68;Q8:Deamidation (NQ):54.01	TRINITY_DN1092_c0_g2_i1.p1:TRINITY_DN1092_c0_g2_i19.p1:TRINITY_DN1092_c0_g2_i17.p1:TRINITY_DN1092_c0_g2_i23.p1		ACJ22644.1 S1 type peptidase [Sepia latimanus]
1971.87	1971.95	0.0835	KAAENELADASDRVNELQ	98.7	18	-0.2	658.324	3	55.7028	31150	20231208_E_OdinLC_IC_SB5_discovery.raw	544000	642000	2	1	1			TRINITY_DN38_c0_g1_i15.p1:CDG41623.1:ACD68202.1:CDG41619.1:CAI9743306.1:CAI9743305.1:TRINITY_DN20_c1_g1_i20.p1:CAI9743307.1:TRINITY_DN38_c0_g1_i7.p1:XP_014774805.1:TRINITY_DN20_c1_g1_i12.p1:ACD68201.1:TRINITY_DN20_c1_g1_i9.p1:TRINITY_DN20_c1_g1_i11.p1:TRINITY_DN38_c0_g1_i2.p1:CAI9743308.1:CAI9743313.1:CAE1159639.1:TRINITY_DN38_c0_g1_i3.p1:CAI9743312.1:TRINITY_DN20_c1_g1_i23.p1:CAE1159638.1:CCD42040.1:AAC24207.1:TRINITY_DN38_c0_g1_i16.p1:TRINITY_DN20_c1_g1_i25.p1:CAE1159640.1:TRINITY_DN20_c1_g1_i14.p1:TRINITY_DN20_c1_g1_i31.p1:TRINITY_DN20_c1_g1_i7.p1:TRINITY_DN20_c1_g1_i19.p1:TRINITY_DN38_c0_g1_i1.p1:CAI9743309.1:TRINITY_DN20_c1_g1_i8.p1:TRINITY_DN38_c0_g1_i8.p1:XP_029651902.2:CAI9743310.1:CAI9743314.1:TRINITY_DN20_c1_g1_i4.p1:CAI9743311.1:CCD42042.1:TRINITY_DN38_c0_g1_i5.p1:CCD42041.1	CDG41623.1	myosin heavy chain isoform A [Octopus bimaculoides]
1972.84	1972.85	0.0085	ADASAEGEPAKTEETPANGE	31.92	20	0.4	987.433	2	28.9042	10821	20231208_E_OdinLC_IC_SB6_discovery.raw			0	0	0			TRINITY_DN2628_c0_g1_i2.p1:TRINITY_DN2811_c0_g1_i3.p1:TRINITY_DN2628_c0_g1_i4.p1:TRINITY_DN2628_c0_g1_i3.p1:TRINITY_DN2811_c0_g1_i1.p1		TRINITY_DN2628_c0_g1~~TRINITY_DN2628_c0_g1_i4.p1 ORF type:complete (+),score=145.04,UniRef90_A0A0L8GMT0|81.7|5.51e-224,ADH_N|PF08240.16|3.7e-12,ADH_zinc_N|PF00107.30|7.5e-11,ADH_zinc_N|PF00107.30|1.3e+04,ADH_zinc_N_2|PF13602.10|6e-17 len:453 TRINITY_DN2628_c0_g1_i4:617-1978(+)
1973.82	1973.83	0.0175	ADASAEGEPAKTEETPAN(+0.98)GE	90.99	20	1.4	987.925	2	31.0996	12063	20231208_E_OdinLC_IC_SB5_discovery.raw	135000	132000	2	1	1	Deamidation (NQ)	N18:Deamidation (NQ):1000.00	TRINITY_DN2811_c0_g1_i3.p1:TRINITY_DN2628_c0_g1_i2.p1:TRINITY_DN2628_c0_g1_i4.p1:TRINITY_DN2628_c0_g1_i3.p1:TRINITY_DN2811_c0_g1_i1.p1		TRINITY_DN2628_c0_g1~~TRINITY_DN2628_c0_g1_i4.p1 ORF type:complete (+),score=145.04,UniRef90_A0A0L8GMT0|81.7|5.51e-224,ADH_N|PF08240.16|3.7e-12,ADH_zinc_N|PF00107.30|7.5e-11,ADH_zinc_N|PF00107.30|1.3e+04,ADH_zinc_N_2|PF13602.10|6e-17 len:453 TRINITY_DN2628_c0_g1_i4:617-1978(+)
1974.79	1974.94	0.1523	FFEDNNIESHIN(+0.98)NLIR	112.52	16	0.3	659.322	3	98.255	63703	20231208_E_OdinLC_IC_SB5_discovery.raw	2300000	2220000	4	2	2	Deamidation (NQ)	N12:Deamidation (NQ):11.06	TRINITY_DN2902_c0_g1_i1.p1:TRINITY_DN6101_c0_g1_i1.p1
1975.77	1975.93	0.1613	FFEDN(+0.98)NIESHIN(+0.98)NLIR	108.99	16	8.9	659.656	3	100.05	65254	20231208_E_OdinLC_IC_SB5_discovery.raw			0	0	0	Deamidation (NQ);Deamidation (NQ)	N5:Deamidation (NQ):11.06;N12:Deamidation (NQ):0.00	TRINITY_DN2902_c0_g1_i1.p1:TRINITY_DN6101_c0_g1_i1.p1
1976.74	1976.92	0.1751	AGWGQTGNEGIYPVNMQR	106.81	18	-0.3	989.465	2	77.0917	47580	20231208_E_OdinLC_IC_SB5_discovery.raw			0	0	0			TRINITY_DN644_c10_g1_i1.p1:TRINITY_DN63377_c0_g1_i1.p1		TRINITY_DN644_c10_g1~~TRINITY_DN644_c10_g1_i1.p1 ORF type:5prime_partial (+),score=22.00,UniRef90_R4G2N0|89.0|5.58e-153,Trypsin|PF00089.30|3e-45 len:266 TRINITY_DN644_c10_g1_i1:2-802(+)
1978.04	1978.01	0.0292	LKNEIESNVDQGIHAPSK	112.44	18	0.5	660.345	3	41.6544	20249	20231208_E_OdinLC_IC_SB5_discovery.raw			0	0	0			TRINITY_DN14417_c0_g2_i1.p1:TRINITY_DN4579_c0_g1_i1.p1:TRINITY_DN4579_c0_g1_i2.p1		TRINITY_DN4579_c0_g1~~TRINITY_DN4579_c0_g1_i2.p1 ORF type:complete (+),score=87.94,UniRef90_A0A0L8ICZ0|69.6|7.72e-170,ADH_zinc_N|PF00107.30|1.8e-24 len:345 TRINITY_DN4579_c0_g1_i2:83-1120(+)
1979.02	1979.03	0.0096	NMVAIANGNDHGKPIITSK	111.79	19	0.9	495.764	4	41.3599	19947	20231208_E_OdinLC_IC_SB5_discovery.raw	50500000	32200000	6	3	3			TRINITY_DN14187_c2_g1_i1.p1:TRINITY_DN6665_c1_g1_i2.p1:TRINITY_DN2557_c8_g1_i5.p1:TRINITY_DN14632_c0_g1_i5.p1:TRINITY_DN2557_c8_g1_i8.p1:TRINITY_DN6665_c1_g1_i1.p1:TRINITY_DN6665_c1_g1_i6.p1:TRINITY_DN13139_c1_g1_i1.p1:TRINITY_DN19781_c0_g1_i2.p1:TRINITY_DN14632_c0_g1_i4.p1:TRINITY_DN2557_c8_g1_i2.p1:TRINITY_DN6665_c1_g1_i4.p1:TRINITY_DN55225_c24_g1_i1.p1:TRINITY_DN19781_c0_g1_i1.p1:TRINITY_DN9322_c0_g2_i1.p1		TRINITY_DN2557_c8_g1~~TRINITY_DN2557_c8_g1_i5.p1 ORF type:complete (-),score=41.73,UniRef90_A0A9D4V9R1|29.2|1.94e-17 len:300 TRINITY_DN2557_c8_g1_i5:97-999(-)
1979.99	1979.99	0	LADELRQEQDHGLSIEK	111.56	17	0.9	661.005	3	50.4597	27183	20231208_E_OdinLC_IC_SB5_discovery.raw	2890000	2750000	4	2	2			TRINITY_DN38_c0_g1_i15.p1:ACD68202.1:CDG41619.1:TRINITY_DN20_c1_g1_i20.p1:TRINITY_DN38_c0_g1_i7.p1:TRINITY_DN20_c1_g1_i12.p1:TRINITY_DN20_c1_g1_i9.p1:TRINITY_DN20_c1_g1_i11.p1:TRINITY_DN38_c0_g1_i2.p1:CAE1159639.1:TRINITY_DN38_c0_g1_i3.p1:TRINITY_DN20_c1_g1_i23.p1:CAE1159638.1:TRINITY_DN38_c0_g1_i16.p1:TRINITY_DN20_c1_g1_i25.p1:CAE1159640.1:TRINITY_DN20_c1_g1_i14.p1:TRINITY_DN20_c1_g1_i31.p1:TRINITY_DN20_c1_g1_i7.p1:TRINITY_DN20_c1_g1_i19.p1:TRINITY_DN38_c0_g1_i1.p1:TRINITY_DN20_c1_g1_i8.p1:TRINITY_DN38_c0_g1_i8.p1:TRINITY_DN20_c1_g1_i4.p1:ADU19853.1:TRINITY_DN38_c0_g1_i5.p1	ACD68202.1	muscle myosin heavy chain [Sepia esculenta]
1980.97	1980.95	0.0193	INYANLVQETYDYFTK	111.71	16	0.9	661.323	3	130.063	88182	20231208_E_OdinLC_IC_SB5_discovery.raw	508000	367000	4	2	2			TRINITY_DN40068_c0_g1_i1.p1:TRINITY_DN59367_c0_g1_i1.p1
1981.94	1982	0.0627	IADMAAN(+0.98)VQVMMATFLKK	73.64	18	8.9	661.681	3	131.205	89141	20231208_E_OdinLC_IC_SB5_discovery.raw	9430		1	1	0	Deamidation (NQ)	N7:Deamidation (NQ):11.10	TRINITY_DN17007_c4_g1_i1.p1		TRINITY_DN17007_c4_g1~~TRINITY_DN17007_c4_g1_i1.p1 ORF type:5prime_partial (+),score=35.58,UniRef90_A0A428Q631|26.4|7.86e-06 len:201 TRINITY_DN17007_c4_g1_i1:3-608(+)
1982.92	1982.92	0.0032	VVADTGYGDSHAAGGHVSAGR	112.27	21	0.6	496.737	4	24.0948	6673	20231208_E_OdinLC_IC_SB5_discovery.raw		85000	2	0	2			TRINITY_DN78_c0_g1_i16.p1:TRINITY_DN78_c0_g1_i11.p1:TRINITY_DN78_c0_g1_i14.p1:TRINITY_DN10_c0_g1_i55.p1:TRINITY_DN10_c0_g1_i70.p1:TRINITY_DN78_c0_g1_i51.p1:TRINITY_DN10_c0_g1_i77.p1:TRINITY_DN78_c0_g1_i36.p1:TRINITY_DN78_c0_g1_i2.p1:TRINITY_DN10_c0_g1_i39.p1:TRINITY_DN78_c0_g1_i30.p1:TRINITY_DN10_c0_g1_i25.p1:TRINITY_DN10_c0_g1_i64.p1:TRINITY_DN10_c0_g1_i84.p1:TRINITY_DN10_c0_g1_i36.p1:TRINITY_DN10_c0_g1_i66.p1:TRINITY_DN78_c0_g1_i5.p1:TRINITY_DN10_c0_g1_i44.p1:TRINITY_DN10_c0_g1_i27.p1:TRINITY_DN78_c0_g1_i35.p1:TRINITY_DN10_c0_g1_i71.p1:TRINITY_DN78_c0_g1_i31.p1:TRINITY_DN10_c0_g1_i21.p1:TRINITY_DN78_c0_g1_i47.p1:TRINITY_DN10_c0_g1_i22.p1:TRINITY_DN10_c0_g1_i40.p1:TRINITY_DN10_c0_g1_i38.p1:TRINITY_DN10_c0_g1_i57.p1:TRINITY_DN78_c0_g1_i4.p1:TRINITY_DN10_c0_g1_i18.p1:TRINITY_DN10_c0_g1_i12.p1:TRINITY_DN10_c0_g1_i43.p1:TRINITY_DN78_c0_g1_i6.p1		TRINITY_DN78_c0_g1~~TRINITY_DN78_c0_g1_i4.p1 ORF type:complete (-),score=153.06,UniRef90_A0A812D4Y8|73.8|0.0 len:886 TRINITY_DN78_c0_g1_i4:925-3585(-)
1983.89	1983.99	0.1003	KGAYHPVTHVYTQNDVR	105.47	17	0.1	497.005	4	21.6012	5212	20231208_E_OdinLC_IC_SB6_discovery.raw	265000	151000	2	1	1			TRINITY_DN52763_c0_g1_i1.p1:TRINITY_DN24856_c0_g1_i1.p1
1984.87	1984.88	0.013	SLDDEYSPGTFEVANWR	106.41	17	1.6	993.449	2	100.174	65800	20231208_E_OdinLC_IC_SB6_discovery.raw	62500	55000	2	1	1			TRINITY_DN31197_c0_g1_i1.p1:TRINITY_DN39660_c0_g1_i1.p1		TRINITY_DN39660_c0_g1~~TRINITY_DN39660_c0_g1_i1.p1 ORF type:complete (-),score=58.34,UniRef90_A0A812APF2|76.7|3.38e-210,NCU-G1|PF15065.10|4.6e-79 len:385 TRINITY_DN39660_c0_g1_i1:1008-2165(-)
1985.84	1985.93	0.0908	ESAQTEPAWEGAGQEVGLK	112.42	19	1.1	662.986	3	73.6365	44923	20231208_E_OdinLC_IC_SB5_discovery.raw	334000	285000	2	1	1			TRINITY_DN264_c0_g1_i1.p1:TRINITY_DN153_c0_g1_i1.p1:TRINITY_DN153_c0_g1_i2.p1:CAE1273619.1		TRINITY_DN153_c0_g1~~TRINITY_DN153_c0_g1_i2.p1 ORF type:3prime_partial (-),score=86.90,UniRef90_A0A812CPJ6|95.9|1.08e-166,Gelsolin|PF00626.26|3.2e-14,Gelsolin|PF00626.26|3.5e-10 len:257 TRINITY_DN153_c0_g1_i2:2-772(-)
1986.82	1986.95	0.1362	ASSLPAAFEKDETPQPGDK	106.46	19	0.7	663.326	3	52.5391	29120	20231208_E_OdinLC_IC_SB6_discovery.raw	148000	93800	2	1	1			CAE1293128.1:TRINITY_DN208_c0_g1_i17.p1:TRINITY_DN208_c0_g1_i13.p1:TRINITY_DN2461_c0_g1_i5.p1:TRINITY_DN208_c0_g1_i15.p1		TRINITY_DN208_c0_g1~~TRINITY_DN208_c0_g1_i13.p1 ORF type:5prime_partial (-),score=623.76,UniRef90_A0A812D9F9|80.0|0.0 len:1792 TRINITY_DN208_c0_g1_i13:2130-7508(-)
1987.79	1987.95	0.1604	FTQIFINNEFIDSESGK	112.49	17	1.6	994.985	2	101.11	66111	20231208_E_OdinLC_IC_SB5_discovery.raw	300000	421000	2	1	1			TRINITY_DN460_c0_g1_i17.p1:TRINITY_DN460_c0_g1_i3.p1:TRINITY_DN460_c0_g1_i19.p1:TRINITY_DN460_c0_g1_i16.p1:TRINITY_DN460_c0_g1_i13.p1:TRINITY_DN270_c0_g2_i1.p1:TRINITY_DN460_c0_g1_i5.p1:TRINITY_DN460_c0_g1_i15.p1
1988.77	1988.95	0.1867	TQTTVASEDIPNSLADAEK	110.97	19	0.3	995.485	2	68.0931	40726	20231208_E_OdinLC_IC_SB5_discovery.raw	184000		1	1	0			TRINITY_DN402_c0_g1_i1.p1:CAE1243145.1:TRINITY_DN848_c0_g1_i4.p1:TRINITY_DN402_c0_g1_i20.p1:TRINITY_DN848_c0_g1_i1.p1:TRINITY_DN848_c0_g1_i10.p1:TRINITY_DN402_c0_g1_i17.p1:CAE1243134.1:CAE1243140.1:TRINITY_DN848_c0_g1_i12.p1:TRINITY_DN402_c0_g1_i6.p1:TRINITY_DN848_c0_g1_i7.p1:TRINITY_DN402_c0_g1_i11.p1:CAE1243137.1:TRINITY_DN402_c0_g1_i10.p1:TRINITY_DN848_c0_g1_i6.p1:TRINITY_DN848_c0_g1_i11.p1:TRINITY_DN848_c0_g1_i3.p1:TRINITY_DN402_c0_g1_i16.p1:CAE1243143.1:TRINITY_DN402_c0_g1_i7.p1:TRINITY_DN848_c0_g1_i8.p1	CAE1243145.1	SPTB [Sepia pharaonis]
1989.74	1988.97	0.7719	NVAHGFYVGGSGDNIVGQAK	112.35	20	0.7	663.998	3	57.4016	32480	20231208_E_OdinLC_IC_SB5_discovery.raw	264000	222000	2	1	1			CAE1328590.1:TRINITY_DN10600_c0_g1_i1.p1		FSCN1 [Sepia pharaonis]
1992.02	1992.01	0.0067	VWPLTHFPQPEINEASK	16.52	17	0.9	665.011	3	84.2287	53480	20231208_E_OdinLC_IC_SB6_discovery.raw			0	0	0			TRINITY_DN8450_c1_g4_i1.p1		TRINITY_DN8450_c1_g4~~TRINITY_DN8450_c1_g4_i1.p1 ORF type:5prime_partial (-),score=45.75,UniRef90_A0A812EPF9|66.2|1.45e-144 len:325 TRINITY_DN8450_c1_g4_i1:1319-2296(-)
1992.99	1992.97	0.0228	THNLEPYFESFINNLR	78.97	16	1.5	665.331	3	106.769	70403	20231208_E_OdinLC_IC_SB5_discovery.raw		452000	1	0	1			#CONTAM#sp|Cont_P04264|K2C1_HUMAN
1993.97	1993.96	0.0026	SRPNDVFDYQNVLHYK	111.71	16	0.1	499.498	4	71.2144	42974	20231208_E_OdinLC_IC_SB5_discovery.raw	65700000	58700000	5	3	2			BAS69907.1:pdb|4YD9|P:pdb|6R83|2a:pdb|6R83|7a:pdb|4YD9|V:CAE1279091.1:CAE1279094.1:pdb|6R83|3a:pdb|6R83|10a:ABD47516.1:AIL00900.1:ABD47515.1:pdb|4YD9|b:pdb|4YD9|A:pdb|6R83|6a:pdb|6R83|1a:pdb|6R83|4a:pdb|4YD9|S:pdb|6R83|8a:pdb|6R83|9a:pdb|4YD9|D:pdb|4YD9|G:pdb|4YD9|J:pdb|4YD9|Y:AIL00901.1:AGV74427.1:pdb|4YD9|M:pdb|6R83|5a	CAE1279091.1	Hemocyanin A-type, units Ode to Odg,Hemocyanin, beta-C chain unit D,Hemocyanin type 2 unit a,Hemocyanin, units C and D,Hemocyanin, units G and H,Hemocyanin, units E and F,Hemocyanin G-type, units Oda to Odg,Hemocyanin 2-c chain,Hemocyanin type 2 unit e,Hemocyanin, beta-C chain unit G [Sepia pharaonis]
1994.94	1994.95	0.0064	SRPN(+0.98)DVFDYQNVLHYK	111.7	16	0.5	665.99	3	75.0687	45944	20231208_E_OdinLC_IC_SB5_discovery.raw	1840000	1330000	4	2	2	Deamidation (NQ)	N4:Deamidation (NQ):151.86	BAS69907.1:pdb|4YD9|P:pdb|6R83|2a:pdb|6R83|7a:pdb|4YD9|V:CAE1279091.1:CAE1279094.1:pdb|6R83|3a:pdb|6R83|10a:ABD47516.1:AIL00900.1:ABD47515.1:pdb|4YD9|b:pdb|4YD9|A:pdb|6R83|6a:pdb|6R83|1a:pdb|6R83|4a:pdb|4YD9|S:pdb|6R83|8a:pdb|6R83|9a:pdb|4YD9|D:pdb|4YD9|G:pdb|4YD9|J:pdb|4YD9|Y:AIL00901.1:AGV74427.1:pdb|4YD9|M:pdb|6R83|5a	CAE1279091.1	Hemocyanin A-type, units Ode to Odg,Hemocyanin, beta-C chain unit D,Hemocyanin type 2 unit a,Hemocyanin, units C and D,Hemocyanin, units G and H,Hemocyanin, units E and F,Hemocyanin G-type, units Oda to Odg,Hemocyanin 2-c chain,Hemocyanin type 2 unit e,Hemocyanin, beta-C chain unit G [Sepia pharaonis]
1995.92	1995.91	0.0102	KPMMPFSFDDNPNEVTK	84.4	17	0.9	666.31	3	81.0729	50711	20231208_E_OdinLC_IC_SB5_discovery.raw	289000		1	1	0			CAE1279094.1		Hemocyanin A-type, units Ode to Odg,Hemocyanin, beta-C chain unit D,Hemocyanin type 2 unit a,Hemocyanin, units C and D,Hemocyanin, units G and H,Hemocyanin, units E and F,Hemocyanin G-type, units Oda to Odg,Hemocyanin 2-c chain,Hemocyanin type 2 unit e,Hemocyanin, beta-C chain unit G [Sepia pharaonis]
1996.89	1996.89	0.0027	KKHGGIM(+15.99)SEDDYPYEGR	32.41	17	0.2	500.231	4	20.74	4199	20231208_E_OdinLC_IC_SB5_discovery.raw	3870		1	1	0	Oxidation (M)	M7:Oxidation (M):1000.00	TRINITY_DN3638_c0_g1_i1.p1:TRINITY_DN2381_c0_g1_i1.p1
1997.87	1997.83	0.0353	ENDDGYEFFYSPYAPGK	110.94	17	1.1	999.924	2	102.852	67375	20231208_E_OdinLC_IC_SB5_discovery.raw	204000	132000	2	1	1			TRINITY_DN632_c0_g1_i1.p1:TRINITY_DN1383_c0_g1_i3.p1:TRINITY_DN1383_c0_g1_i1.p1:TRINITY_DN1383_c0_g1_i2.p1:TRINITY_DN632_c0_g1_i4.p1
1998.84	1998.89	0.0496	NPNSNPNDWLTSDQLADV	93.83	18	1	1000.45	2	113.322	75352	20231208_E_OdinLC_IC_SB5_discovery.raw	625000	636000	2	1	1			CAE1332259.1:TRINITY_DN4561_c0_g1_i1.p1:TRINITY_DN3194_c0_g1_i1.p1:TRINITY_DN3194_c0_g1_i2.p1		TRINITY_DN4561_c0_g1~~TRINITY_DN4561_c0_g1_i1.p1 ORF type:complete (-),score=138.97,UniRef90_O02654|93.3|9.44e-298,Enolase_C|PF00113.26|4.7e-154,Enolase_N|PF03952.20|1.6e-56 len:434 TRINITY_DN4561_c0_g1_i1:214-1518(-)
1999.82	1999.9	0.0872	LDFEQEMQTAASSSSLEK	20.53	18	0.6	667.643	3	48.2046	25271	20231208_E_OdinLC_IC_SB5_discovery.raw	721000		1	1	0			XP_014780347.1:TRINITY_DN7134_c0_g1_i4.p2:XP_029639043.1:AAF81187.1:TRINITY_DN2351_c0_g1_i1.p2:TRINITY_DN2351_c0_g1_i3.p1:XP_029639042.1:AAF81178.1:AAF81182.1:CAI9725397.1:AAF81184.1:TRINITY_DN2351_c0_g1_i2.p1:UUA79824.1:TRINITY_DN7134_c0_g1_i7.p1:CAI9725399.1:CAI9725398.1:AAF81186.1:AAF81111.1:AAF81180.1	AAF81187.1	actin, partial [Bathypolypus arcticus]
2000.79	2001.04	0.2431	FLLSAESVTTHGGVISRPM	105.45	19	1	668.02	3	78.4376	49074	20231208_E_OdinLC_IC_SB6_discovery.raw		108000	1	0	1			TRINITY_DN1092_c2_g1_i1.p1		ACJ22644.1 S1 type peptidase [Sepia latimanus]
2001.77	2001.91	0.1385	KPDDWDQPEHIPDPDAK	84.16	17	-1	668.309	3	51.3679	28284	20231208_E_OdinLC_IC_SB6_discovery.raw		78700	1	0	1			CAE1291348.1:TRINITY_DN1931_c2_g1_i1.p1:TRINITY_DN392_c2_g1_i1.p1:XP_014785199.1		TRINITY_DN1931_c2_g1~~TRINITY_DN1931_c2_g1_i1.p1 ORF type:complete (+),score=178.72,UniRef90_A0A812DBC4|95.4|5.20e-200,Calreticulin|PF00262.22|6.9e-60,Calreticulin|PF00262.22|1.2e-24,Calreticulin|PF00262.22|3.3e+04 len:415 TRINITY_DN1931_c2_g1_i1:55-1302(+)
2002.74	2002.98	0.2425	GENLAFDSN(+0.98)PGELQTILKG	102.44	19	10	1002.51	2	100.982	66355	20231208_E_OdinLC_IC_SB6_discovery.raw			0	0	0	Deamidation (NQ)	N9:Deamidation (NQ):23.70	CAE1277675.1:TRINITY_DN23677_c20_g1_i1.p1:TRINITY_DN10031_c0_g2_i1.p1		unnamed protein product [Sepia pharaonis]
2003.72	2004.01	0.2869	NAESAIEALKEYEPEIAK	112.67	18	0.5	669.009	3	91.057	58342	20231208_E_OdinLC_IC_SB5_discovery.raw	187000	165000	2	1	1			XP_029650916.1:XP_029650915.1:TRINITY_DN1634_c0_g1_i2.p1:TRINITY_DN86_c0_g1_i2.p1:TRINITY_DN86_c0_g1_i3.p1:TRINITY_DN1634_c0_g1_i5.p1:CAI9740860.1:XP_052832802.1:AAA64419.1:CAE1326734.1	CAI9740860.1	calcium-transporting ATPase sarcoplasmic/endoplasmic reticulum type-like isoform X1 [Octopus vulgaris]
2005.02	2004.97	0.0508	TNLGEKLTEEEVDEMIR	105.85	17	1.1	669.33	3	79.0411	49089	20231208_E_OdinLC_IC_SB5_discovery.raw			0	0	0			XP_036363190.1:CAI9730762.1:XP_014780626.1:XP_052827391.1:CAE1331126.1	CAI9730762.1	calmodulin, striated muscle [Octopus vulgaris]
2005.99	2006.12	0.1268	LKQEYFLVAATLQDVIR	110.82	17	1.1	669.715	3	110.656	73309	20231208_E_OdinLC_IC_SB5_discovery.raw	573000	455000	2	1	1			CAE1267014.1:TRINITY_DN2117_c1_g1_i2.p1:TRINITY_DN7232_c0_g1_i1.p1:TRINITY_DN2117_c1_g1_i1.p1		TRINITY_DN7232_c0_g1~~TRINITY_DN7232_c0_g1_i1.p1 ORF type:complete (-),score=233.55,UniRef90_A0A6P7S828|85.0|0.0,Phosphorylase|PF00343.24|0 len:845 TRINITY_DN7232_c0_g1_i1:630-3167(-)
2006.97	2006.99	0.0226	NLNN(+0.98)LSGGEIESLRN(+0.98)TFK	105.76	18	-0.2	670.004	3	83.863	52825	20231208_E_OdinLC_IC_SB5_discovery.raw	122000	163000	2	1	1	Deamidation (NQ);Deamidation (NQ)	N4:Deamidation (NQ):11.06;N15:Deamidation (NQ):54.32	AGV74427.1		hemocyanin [Sepiella maindroni]
2007.94	2007.92	0.0258	QVELALWDTAGQEDYDR	112.7	17	1.5	670.314	3	99.1905	64588	20231208_E_OdinLC_IC_SB5_discovery.raw	472000	390000	4	2	2			TRINITY_DN355_c0_g1_i3.p1:CAI9729653.1:XP_029642396.1:TRINITY_DN188_c0_g1_i3.p1:TRINITY_DN355_c0_g2_i2.p1:TRINITY_DN188_c0_g1_i2.p1:TRINITY_DN355_c0_g2_i3.p1:TRINITY_DN355_c0_g1_i4.p1:XP_052827904.1:TRINITY_DN355_c0_g2_i1.p1:TRINITY_DN188_c0_g1_i4.p1:CAE1170584.1:CAE1170586.1	CAI9729653.1
2008.92	2008.92	0.0043	APSGAEDEALVHEIDEAEK	110.39	19	0.8	670.649	3	69.2835	41623	20231208_E_OdinLC_IC_SB5_discovery.raw		96800	1	0	1			TRINITY_DN40_c0_g1_i15.p1:TRINITY_DN5603_c0_g1_i10.p1:TRINITY_DN5603_c0_g1_i14.p1		TRINITY_DN5603_c0_g1~~TRINITY_DN5603_c0_g1_i10.p1 ORF type:complete (-),score=620.98,UniRef90_A0A7E6FE51|79.3|0.0,Big_3_5|PF16640.9|2e+03,Big_3_5|PF16640.9|2e+02,Big_3_5|PF16640.9|24,Big_3_5|PF16640.9|2.8e+02,Big_3_5|PF16640.9|2e+02,Big_3_5|PF16640.9|8.5,Big_3_5|PF16640.9|95,Big_3_5|PF16640.9|86,Big_3_5|PF16640.9|0.56,Big_3_5|PF16640.9|9.2,Big_3_5|PF16640.9|13,Big_3_5|PF16640.9|9.8,Big_3_5|PF16640.9|4.4e+03,Big_3_5|PF16640.9|4.1e+02,Big_3_5|PF16640.9|6.3e+02,Big_3_5|PF16640.9|1.2e+04,Big_3_5|PF16640.9|34,Big_3_5|PF16640.9|3.3e+04,CH|PF00307.35|7.8e-21,CH|PF00307.35|3.1e-15,Filamin|PF00630.23|9.7e-19,Filamin|PF00630.23|3.4e-23,Filamin|PF00630.23|3.1e-22,Filamin|PF00630.23|7.2e-22,Filamin|PF00630.23|3.9e-23,Filamin|PF00630.23|7.5e-22,Filamin|PF00630.23|8.5e-18,Filamin|PF00630.23|4.6e-26,Filamin|PF00630.23|7.9e-21,Filamin|PF00630.23|2.9e-21,Filamin|PF00630.23|9.9e-16,Filamin|PF00630.23|4.9e-11,Filamin|PF00630.23|1.6e-22,Filamin|PF00630.23|2.2e-10,Filamin|PF00630.23|1.4e-23,Filamin|PF00630.23|1.1e-09,Filamin|PF00630.23|6.4e-23,Filamin|PF00630.23|5.3e-13,Filamin|PF00630.23|2.5e-18,Filamin|PF00630.23|5.3e-17,Y_Y_Y|PF07495.17|2.9e+04,Y_Y_Y|PF07495.17|15,Y_Y_Y|PF07495.17|1.4e+02,Y_Y_Y|PF07495.17|6.3,Y_Y_Y|PF07495.17|2.2,Y_Y_Y|PF07495.17|3.3e+02,Y_Y_Y|PF07495.17|73,Y_Y_Y|PF07495.17|5.8e+03,Y_Y_Y|PF07495.17|23,Y_Y_Y|PF07495.17|44,Y_Y_Y|PF07495.17|8.4e+03,Y_Y_Y|PF07495.17|1.9e+04,Y_Y_Y|PF07495.17|1,Y_Y_Y|PF07495.17|3.7,Y_Y_Y|PF07495.17|2.5e+03,Y_Y_Y|PF07495.17|9.5e+03,Y_Y_Y|PF07495.17|0.67,Y_Y_Y|PF07495.17|1.3e+02 len:2219 TRINITY_DN5603_c0_g1_i10:985-7644(-)
2009.89	2009.9	0.0082	GAAGWGQLSNAEDVPDHMR	112.68	19	0.6	670.975	3	66.7982	39712	20231208_E_OdinLC_IC_SB5_discovery.raw	361000	223000	4	2	2			TRINITY_DN16699_c0_g1_i1.p1		CAI9729315.1 S1 type peptidase [Octopus vulgaris]
2010.87	2010.91	0.0429	N(+0.98)GYSGGIPYWDWTRPIE	107.53	17	1.3	1006.46	2	134.772	91808	20231208_E_OdinLC_IC_SB5_discovery.raw	842000	553000	4	2	2	Deamidation (NQ)	N1:Deamidation (NQ):1000.00	ABD47516.1:AGV74427.1:ABD47515.1	AGV74427.1	hemocyanin [Sepiella maindroni]
2011.84	2011.91	0.065	QSDLDELNHELKDADDR	112.5	17	1.7	503.985	4	61.2287	35323	20231208_E_OdinLC_IC_SB5_discovery.raw	3630000	2040000	4	2	2			TRINITY_DN38_c0_g1_i15.p1:ACD68202.1:CDG41619.1:TRINITY_DN20_c1_g1_i20.p1:TRINITY_DN38_c0_g1_i7.p1:TRINITY_DN20_c1_g1_i12.p1:TRINITY_DN20_c1_g1_i9.p1:TRINITY_DN20_c1_g1_i11.p1:TRINITY_DN38_c0_g1_i2.p1:CAE1159639.1:TRINITY_DN38_c0_g1_i3.p1:TRINITY_DN20_c1_g1_i23.p1:CAE1159638.1:TRINITY_DN38_c0_g1_i16.p1:TRINITY_DN20_c1_g1_i25.p1:CAE1159640.1:TRINITY_DN20_c1_g1_i14.p1:TRINITY_DN20_c1_g1_i31.p1:TRINITY_DN20_c1_g1_i7.p1:TRINITY_DN20_c1_g1_i19.p1:TRINITY_DN38_c0_g1_i1.p1:TRINITY_DN20_c1_g1_i8.p1:TRINITY_DN38_c0_g1_i8.p1:TRINITY_DN20_c1_g1_i4.p1:TRINITY_DN38_c0_g1_i5.p1	ACD68202.1	muscle myosin heavy chain [Sepia esculenta]
2012.82	2012.93	0.1086	WNPDFLEELNNFGYQK	94.04	16	1.6	1007.47	2	124.443	83924	20231208_E_OdinLC_IC_SB5_discovery.raw	16800		1	1	0			TRINITY_DN458_c0_g2_i6.p1:TRINITY_DN458_c0_g2_i2.p1:TRINITY_DN2616_c0_g1_i1.p1:TRINITY_DN458_c0_g2_i1.p1:TRINITY_DN2616_c0_g1_i3.p1:TRINITY_DN458_c0_g2_i4.p1:TRINITY_DN2616_c0_g1_i2.p1		TRINITY_DN2616_c0_g1~~TRINITY_DN2616_c0_g1_i2.p1 ORF type:5prime_partial (+),score=197.77,UniRef90_A0A1C9ZV19|71.8|0.0,VWD|PF00094.29|5.3e+03,VWD|PF00094.29|3.6e+03,VWD|PF00094.29|1.8e-22 len:1179 TRINITY_DN2616_c0_g1_i2:3-3542(+)
2013.79	2013.93	0.1387	LGDIFPNFDAETTEGNFK	105.3	18	-0.8	1007.97	2	108.005	71795	20231208_E_OdinLC_IC_SB6_discovery.raw		135000	1	0	1			TRINITY_DN214_c11_g1_i1.p1:TRINITY_DN14110_c1_g1_i1.p1:CAE1276696.1
2014.77	2015.01	0.243	GNLWITAPAGDIAPAEYTR	112.5	19	0.6	672.678	3	98.9445	64382	20231208_E_OdinLC_IC_SB5_discovery.raw	3480000	2900000	4	2	2			TRINITY_DN17422_c0_g2_i3.p1:TRINITY_DN63834_c0_g1_i1.p1
2015.74	2016	0.2553	AMLQNPLLEPSN(+0.98)EASVFR	105.06	18	1.4	673.008	3	106.869	70480	20231208_E_OdinLC_IC_SB5_discovery.raw			0	0	0	Deamidation (NQ)	N12:Deamidation (NQ):92.28	TRINITY_DN22292_c4_g1_i1.p1		TRINITY_DN22292_c4_g1~~TRINITY_DN22292_c4_g1_i1.p1 ORF type:5prime_partial (+),score=26.20,UniRef90_A0A812DF68|78.3|6.14e-80 len:161 TRINITY_DN22292_c4_g1_i1:3-488(+)
2017.04	2017.02	0.0201	ISSLYETMSVSFIHIYK	107.29	17	2.6	673.35	3	105.287	69710	20231208_E_OdinLC_IC_SB6_discovery.raw	230000	185000	2	1	1			TRINITY_DN3410_c1_g1_i7.p1:TRINITY_DN3410_c1_g1_i6.p1:TRINITY_DN3410_c1_g1_i9.p1:TRINITY_DN5069_c0_g1_i1.p1:TRINITY_DN5069_c0_g1_i4.p1:TRINITY_DN3410_c1_g1_i2.p1:TRINITY_DN3410_c1_g1_i5.p1:TRINITY_DN5069_c0_g1_i2.p1		TRINITY_DN3410_c1_g1~~TRINITY_DN3410_c1_g1_i7.p1 ORF type:3prime_partial (-),score=38.80,UniRef90_A0A812B577|90.5|2.98e-144,PAN_1|PF00024.30|2e-10,PAN_1|PF00024.30|1.4e-07,PAN_1|PF00024.30|2.4e-08,PAN_1|PF00024.30|0.00011,PAN_4|PF14295.10|0.35,PAN_4|PF14295.10|0.56,PAN_4|PF14295.10|0.071,PAN_4|PF14295.10|0.0073 len:370 TRINITY_DN3410_c1_g1_i7:3-1112(-)
2018.02	2017.95	0.0713	N(+0.98)MEKIWHHTFYNELR	87.31	15	-1.8	505.493	4	46.2375	23657	20231208_E_OdinLC_IC_SB5_discovery.raw	14400000		1	1	0	Deamidation (NQ)	N1:Deamidation (NQ):71.87	XP_029656886.1		actin-2-like [Octopus sinensis]
2019.97	2019.9	0.0671	DAVSPEGGDTSVYQDPVER	107	19	1.6	1010.96	2	65.5007	39151	20231208_E_OdinLC_IC_SB6_discovery.raw		103000	1	0	1			TRINITY_DN2514_c0_g1_i2.p1:TRINITY_DN102_c0_g1_i7.p1:TRINITY_DN102_c0_g1_i5.p1:TRINITY_DN2514_c0_g1_i6.p1:TRINITY_DN102_c0_g1_i10.p1:TRINITY_DN2514_c0_g1_i15.p1:TRINITY_DN2514_c0_g1_i3.p1:TRINITY_DN2514_c0_g1_i5.p1:TRINITY_DN102_c0_g1_i8.p1:TRINITY_DN2514_c0_g1_i14.p1:TRINITY_DN2514_c0_g1_i7.p1:TRINITY_DN102_c0_g1_i2.p1:TRINITY_DN102_c0_g1_i4.p1		TRINITY_DN2514_c0_g1~~TRINITY_DN2514_c0_g1_i7.p1 ORF type:complete (+),score=61.53,UniRef90_A0A0L8GIK0|77.7|6.55e-90,TPD52|PF04201.19|2.5e-32 len:207 TRINITY_DN2514_c0_g1_i7:19-642(+)
2020.94	2020.96	0.02	QASFEYEFIPNEALHAR	112.54	17	0.5	674.662	3	84.5297	53296	20231208_E_OdinLC_IC_SB5_discovery.raw	712000	364000	2	1	1			XP_029647586.1:XP_014773166.1:TRINITY_DN269_c0_g1_i1.p1:TRINITY_DN269_c0_g1_i2.p1:CAI9737462.1:TRINITY_DN3677_c0_g1_i1.p1:CAE1163807.1	CAI9737462.1	translocon-associated protein subunit alpha [Octopus vulgaris]
2021.92	2021.95	0.029	FHQPGN(+0.98)IAYSYETIPER	33.29	17	9.5	674.996	3	70.4191	42502	20231208_E_OdinLC_IC_SB5_discovery.raw			0	0	0	Deamidation (NQ)	N6:Deamidation (NQ):6.63	CAE1328861.1		unnamed protein product [Sepia pharaonis]
2022.89	2022.82	0.0767	YAC(+58.01)C(+58.01)VHGMATFPQ(+0.98)WHR	15.86	16	5.1	506.714	4	56.5607	31807	20231208_E_OdinLC_IC_SB5_discovery.raw			0	0	0	Carboxymethyl;Carboxymethyl;Deamidation (NQ)	Q13:Deamidation (NQ):1000.00	CAE1263708.1		Hemocyanin A-type, units Ode to Odg,Hemocyanin, beta-C chain unit D,Hemocyanin type 2 unit a,Hemocyanin, units C and D,Hemocyanin, units G and H,Hemocyanin, units E and F,Hemocyanin G-type, units Oda to Odg,Hemocyanin 2-c chain,Hemocyanin type 2 unit e,Hemocyanin, beta-C chain unit G [Sepia pharaonis]
2023.87	2024.1	0.2291	LIYTWYSNLIGNVDILK	112.49	17	1.5	1013.06	2	136.318	92939	20231208_E_OdinLC_IC_SB5_discovery.raw	1360000	1370000	4	2	2			TRINITY_DN693_c0_g1_i4.p1:TRINITY_DN3111_c0_g4_i1.p1		TRINITY_DN693_c0_g1~~TRINITY_DN693_c0_g1_i4.p1 ORF type:complete (+),score=15.41,UniRef90_A0A2R6X9X0|26.4|1.39e-24 len:280 TRINITY_DN693_c0_g1_i4:675-1517(+)
2024.84	2024.92	0.0741	ESM(+15.99)TQNPVMDGNADLFIK	112.16	18	1.4	1013.47	2	96.0786	62201	20231208_E_OdinLC_IC_SB5_discovery.raw	330000	122000	3	2	1	Oxidation (M)	M3:Oxidation (M):53.33	TRINITY_DN10917_c0_g3_i2.p1:TRINITY_DN2557_c8_g1_i8.p1:TRINITY_DN5011_c0_g2_i8.p1:TRINITY_DN5011_c0_g2_i2.p1:TRINITY_DN2557_c8_g1_i2.p1:TRINITY_DN2557_c8_g1_i5.p1:TRINITY_DN306_c0_g1_i8.p1:TRINITY_DN55225_c24_g1_i1.p1		TRINITY_DN2557_c8_g1~~TRINITY_DN2557_c8_g1_i5.p1 ORF type:complete (-),score=41.73,UniRef90_A0A9D4V9R1|29.2|1.94e-17 len:300 TRINITY_DN2557_c8_g1_i5:97-999(-)
2025.82	2025.93	0.1134	AGWGQLSNAEDVPDHM(+15.99)RK	111.98	18	0.6	507.491	4	43.7321	21880	20231208_E_OdinLC_IC_SB5_discovery.raw	363000	198000	2	1	1	Oxidation (M)	M16:Oxidation (M):1000.00	TRINITY_DN70_c2_g1_i1.p1:TRINITY_DN290_c0_g1_i10.p1:TRINITY_DN70_c2_g1_i4.p1:TRINITY_DN16699_c0_g1_i1.p1		CAI9729315.1 S1 type peptidase [Octopus vulgaris]
2026.79	2026.95	0.1542	STNGDTFLGGEDFDNLVVK	105.57	19	4.8	1014.49	2	105.234	69223	20231208_E_OdinLC_IC_SB5_discovery.raw			0	0	0			TRINITY_DN117_c0_g3_i1.p1:TRINITY_DN412_c0_g1_i1.p1
2027.77	2027.93	0.1632	STN(+0.98)GDTFLGGEDFDNLVVK	108.2	19	1	1014.97	2	115.354	77001	20231208_E_OdinLC_IC_SB5_discovery.raw	79000	58200	2	1	1	Deamidation (NQ)	N3:Deamidation (NQ):126.79	TRINITY_DN117_c0_g3_i1.p1:TRINITY_DN412_c0_g1_i1.p1
2028.74	2028.98	0.2391	VPYLVYNGEWIGYDDVK	111.81	17	-7.1	1015.49	2	108.278	71554	20231208_E_OdinLC_IC_SB5_discovery.raw			0	0	0			TRINITY_DN40068_c0_g1_i1.p1:CAE1293126.1		E3.2.1.14 [Sepia pharaonis]
2030.04	2030.01	0.0374	GRGENLAFDSNPGELQTIL	99.71	19	0.6	677.677	3	102.353	66911	20231208_E_OdinLC_IC_SB5_discovery.raw	42400000	44300000	5	2	3			CAE1277675.1:TRINITY_DN23677_c20_g1_i1.p1:TRINITY_DN10031_c0_g2_i1.p1		unnamed protein product [Sepia pharaonis]
2031.02	2030.99	0.0284	GRGENLAFDSNPGELQ(+0.98)TIL	98.42	19	2	1016.5	2	106.949	70557	20231208_E_OdinLC_IC_SB5_discovery.raw	55000		1	1	0	Deamidation (NQ)	Q16:Deamidation (NQ):23.70	CAE1277675.1:TRINITY_DN23677_c20_g1_i1.p1:TRINITY_DN10031_c0_g2_i1.p1		unnamed protein product [Sepia pharaonis]
2031.99	2031.97	0.0193	HQETINDLSEQVDYITK	110.93	17	0.9	678.333	3	78.1469	48307	20231208_E_OdinLC_IC_SB5_discovery.raw	3010000	3830000	3	1	2			BAX90013.1:TRINITY_DN115_c0_g1_i2.p1:TRINITY_DN8486_c0_g1_i8.p1:BAX90012.1:TRINITY_DN115_c0_g1_i3.p1:BAX90014.1:TRINITY_DN8486_c0_g1_i4.p1:TRINITY_DN8486_c0_g1_i7.p1:TRINITY_DN115_c0_g1_i1.p1:BBB04240.1:TRINITY_DN8486_c0_g1_i15.p1:TRINITY_DN8486_c0_g1_i12.p1:TRINITY_DN115_c0_g1_i4.p1:TRINITY_DN8486_c0_g1_i13.p1:TRINITY_DN8486_c0_g1_i9.p1:CAE1277258.1:BBB04239.1:TRINITY_DN115_c0_g1_i5.p1	BAX90012.1	Paramyosin [Ommastrephes bartramii]
2032.97	2032.96	0.0103	HQETIN(+0.98)DLSEQVDYITK	105.41	17	9.2	1017.5	2	78.2165	48842	20231208_E_OdinLC_IC_SB6_discovery.raw			0	0	0	Deamidation (NQ)	N6:Deamidation (NQ):0.00	BAX90013.1:TRINITY_DN115_c0_g1_i2.p1:BAX90012.1:TRINITY_DN8486_c0_g1_i8.p1:TRINITY_DN115_c0_g1_i3.p1:BAX90014.1:TRINITY_DN8486_c0_g1_i4.p1:TRINITY_DN8486_c0_g1_i7.p1:TRINITY_DN115_c0_g1_i1.p1:BBB04240.1:TRINITY_DN8486_c0_g1_i15.p1:TRINITY_DN8486_c0_g1_i12.p1:TRINITY_DN115_c0_g1_i4.p1:TRINITY_DN8486_c0_g1_i13.p1:TRINITY_DN8486_c0_g1_i9.p1:BBB04239.1:CAE1277258.1:TRINITY_DN115_c0_g1_i5.p1	BAX90012.1	Paramyosin [Ommastrephes bartramii]
2033.94	2033.94	0.0013	HQETIN(+0.98)DLSEQ(+0.98)VDYITK	98.45	17	9.5	678.995	3	77.0089	47954	20231208_E_OdinLC_IC_SB6_discovery.raw		61400	1	0	1	Deamidation (NQ);Deamidation (NQ)	N6:Deamidation (NQ):0.00;Q11:Deamidation (NQ):14.29	BAX90013.1:TRINITY_DN115_c0_g1_i2.p1:BAX90012.1:TRINITY_DN8486_c0_g1_i8.p1:TRINITY_DN115_c0_g1_i3.p1:BAX90014.1:TRINITY_DN8486_c0_g1_i4.p1:TRINITY_DN8486_c0_g1_i7.p1:TRINITY_DN115_c0_g1_i1.p1:BBB04240.1:TRINITY_DN8486_c0_g1_i15.p1:TRINITY_DN8486_c0_g1_i12.p1:TRINITY_DN115_c0_g1_i4.p1:TRINITY_DN8486_c0_g1_i13.p1:TRINITY_DN8486_c0_g1_i9.p1:BBB04239.1:CAE1277258.1:TRINITY_DN115_c0_g1_i5.p1	BAX90012.1	Paramyosin [Ommastrephes bartramii]
2034.92	2034.99	0.0666	LQTASDENYKDPTNLQAK	112.49	18	0.8	679.336	3	40.9098	19639	20231208_E_OdinLC_IC_SB5_discovery.raw	1320000	1320000	2	1	1			XP_052834599.1:XP_014784352.1:XP_036356518.1:TRINITY_DN40_c0_g1_i29.p1:TRINITY_DN40_c0_g1_i24.p1:TRINITY_DN103_c0_g1_i9.p1:XP_052834596.1:XP_036356514.1:CAE1318322.1:XP_036356527.1:XP_036356516.1:XP_036356528.1:TRINITY_DN40_c0_g1_i19.p1:TRINITY_DN103_c0_g1_i14.p1:TRINITY_DN103_c0_g1_i11.p1:XP_014784353.1:XP_052834595.1:TRINITY_DN40_c0_g1_i5.p1:XP_036356522.1:XP_036356526.1:XP_014784351.1:XP_052834602.1:XP_052834598.1:XP_014784347.1:XP_036356519.1:XP_036356521.1:TRINITY_DN103_c0_g1_i16.p1:XP_029654329.1:XP_036356525.1:TRINITY_DN40_c0_g1_i3.p1:XP_052834600.1:XP_052834601.1:TRINITY_DN40_c0_g1_i30.p1:TRINITY_DN40_c0_g1_i25.p1:XP_052834603.1:XP_036356515.1:XP_036356520.1:XP_052834593.1:TRINITY_DN40_c0_g1_i15.p1:TRINITY_DN103_c0_g1_i4.p1:TRINITY_DN40_c0_g1_i6.p1:XP_036356517.1:CAE1318323.1:XP_036356524.1:XP_052834597.1:TRINITY_DN103_c0_g1_i15.p1:CAE1318321.1	CAE1318322.1	SPTA [Sepia pharaonis]
2035.89	2035.93	0.0333	DFDGEIFRDEFKEFSR	112.46	16	1	509.99	4	100.54	65631	20231208_E_OdinLC_IC_SB5_discovery.raw	320000	944000	3	1	2			TRINITY_DN109_c1_g1_i2.p1:TRINITY_DN109_c1_g1_i3.p1:TRINITY_DN1267_c1_g1_i1.p1:TRINITY_DN582_c4_g1_i2.p1:TRINITY_DN582_c4_g1_i1.p1
2037.85	2038.05	0.2072	ITGLDPVAPYFQNTGPIVH	107.68	19	1.3	680.359	3	109.025	72136	20231208_E_OdinLC_IC_SB5_discovery.raw	150000	73500	2	1	1			TRINITY_DN4163_c0_g1_i1.p1:TRINITY_DN33114_c0_g1_i1.p1
2038.82	2039.03	0.2121	VLDSTFAVGGPHEDVELVR	111.71	19	1	680.685	3	81.0241	50627	20231208_E_OdinLC_IC_SB5_discovery.raw	2180000	2140000	2	1	1			TRINITY_DN52648_c0_g1_i1.p1:TRINITY_DN26898_c0_g1_i1.p1
2039.8	2039.04	0.7588	ITGLDPVAPYFQ(+0.98)NTGPIVH	27.48	19	8.7	1020.53	2	109.276	72713	20231208_E_OdinLC_IC_SB6_discovery.raw			0	0	0	Deamidation (NQ)	Q12:Deamidation (NQ):11.06	TRINITY_DN4163_c0_g1_i1.p1:TRINITY_DN33114_c0_g1_i1.p1
2043.05	2043.96	0.9126	EDEFIPSVDSFWKFKGN	106.01	17	2.5	682.328	3	117.104	78724	20231208_E_OdinLC_IC_SB6_discovery.raw		144000	1	0	1			TRINITY_DN10917_c0_g3_i2.p1:TRINITY_DN2557_c8_g1_i8.p1:TRINITY_DN4244_c0_g1_i4.p1:TRINITY_DN4244_c0_g1_i1.p1:TRINITY_DN3874_c0_g1_i2.p1:TRINITY_DN2557_c8_g1_i2.p1:TRINITY_DN2557_c8_g1_i5.p1:TRINITY_DN4244_c0_g1_i2.p1:TRINITY_DN55225_c24_g1_i1.p1:TRINITY_DN4244_c0_g1_i10.p1		TRINITY_DN2557_c8_g1~~TRINITY_DN2557_c8_g1_i5.p1 ORF type:complete (-),score=41.73,UniRef90_A0A9D4V9R1|29.2|1.94e-17 len:300 TRINITY_DN2557_c8_g1_i5:97-999(-)
2044.02	2044.07	0.0526	VVGIDIAGAEFLTDAESPLK	106.92	20	-0.1	1023.04	2	124.462	84334	20231208_E_OdinLC_IC_SB6_discovery.raw			0	0	0			TRINITY_DN350_c1_g1_i1.p1:CAE1283772.1:TRINITY_DN350_c1_g1_i2.p1:TRINITY_DN923_c0_g1_i2.p1	CAE1283772.1	TRINITY_DN350_c1_g1~~TRINITY_DN350_c1_g1_i2.p1 ORF type:complete (+),score=96.40,UniRef90_A0A812D0J0|94.7|4.04e-244,A_deaminase|PF00962.26|1.3e-86 len:357 TRINITY_DN350_c1_g1_i2:197-1270(+)
2045	2044.99	0.004	EQAIASLEDSDASVLDLNR	111.67	19	2.3	1023.51	2	98.0579	63758	20231208_E_OdinLC_IC_SB5_discovery.raw	139000	70900	2	1	1			TRINITY_DN789_c0_g1_i5.p1:TRINITY_DN789_c0_g1_i2.p1:TRINITY_DN789_c0_g1_i6.p1:TRINITY_DN789_c0_g1_i4.p1:TRINITY_DN708_c2_g1_i1.p1		TRINITY_DN789_c0_g1~~TRINITY_DN789_c0_g1_i2.p1 ORF type:complete (-),score=367.93,UniRef90_Q8SWQ7|75.5|1.80e-126,Myosin_tail_1|PF01576.23|1.9e-264 len:994 TRINITY_DN789_c0_g1_i2:436-3420(-)
2045.97	2046.02	0.0468	EAESAVFHNQLFEELRK	112.74	17	0.6	512.512	4	75.8118	46566	20231208_E_OdinLC_IC_SB5_discovery.raw	1410000	1390000	4	2	2			TRINITY_DN584_c0_g1_i1.p1:TRINITY_DN584_c0_g1_i2.p1:TRINITY_DN691_c0_g1_i1.p1:TRINITY_DN691_c0_g1_i2.p1		TRINITY_DN691_c0_g1~~TRINITY_DN691_c0_g1_i2.p1 ORF type:complete (-),score=173.07,UniRef90_A0A0L8GJH5|88.5|0.0,PK|PF00224.25|1.2e-152,PK_C|PF02887.20|8.5e-34 len:557 TRINITY_DN691_c0_g1_i2:996-2669(-)
2046.95	2047.01	0.0658	SIQELEASLSNEAETWLK	63.41	18	6.4	1024.52	2	131.252	89524	20231208_E_OdinLC_IC_SB6_discovery.raw			0	0	0			TRINITY_DN57_c0_g1_i2.p1:TRINITY_DN98_c0_g1_i3.p1		TRINITY_DN57_c0_g1~~TRINITY_DN57_c0_g1_i2.p1 ORF type:complete (-),score=89.89,UniRef90_A0A812CHH3|67.2|5.08e-144,Fibrinogen_C|PF00147.22|5.4e-41 len:441 TRINITY_DN57_c0_g1_i2:1632-2957(-)
2047.92	2047.19	0.7273	LIDKIDPILTNLPEVNLK	106.55	18	0.2	683.405	3	107.216	71170	20231208_E_OdinLC_IC_SB6_discovery.raw	154000	126000	2	1	1			TRINITY_DN35689_c0_g1_i1.p1		TRINITY_DN35689_c0_g1~~TRINITY_DN35689_c0_g1_i1.p1 ORF type:internal (+),score=39.56,UniRef90_A0A812EVD4|93.2|1.62e-126 len:191 TRINITY_DN35689_c0_g1_i1:2-574(+)
2048.9	2048.93	0.0374	DWVDYDDPTVIAENELR	26.34	17	2.6	1025.48	2	118.348	79282	20231208_E_OdinLC_IC_SB5_discovery.raw			0	0	0			TRINITY_DN376_c0_g1_i3.p1:TRINITY_DN268_c0_g1_i6.p1:TRINITY_DN268_c0_g1_i26.p1
2049.87	2049.96	0.0942	SWLDQNQLAEKDEFEAK	111.6	17	1.3	684.33	3	76.0573	46757	20231208_E_OdinLC_IC_SB5_discovery.raw	1260000		1	1	0			TRINITY_DN412_c0_g3_i2.p2:TRINITY_DN412_c0_g3_i1.p1:TRINITY_DN117_c0_g4_i1.p1		TRINITY_DN117_c0_g4~~TRINITY_DN117_c0_g4_i1.p1 ORF type:complete (+),score=229.07,UniRef90_A0A812EG84|99.2|0.0,HSP70|PF00012.24|4.9e-263,MreB_Mbl|PF06723.17|39,MreB_Mbl|PF06723.17|1.6e-16 len:651 TRINITY_DN117_c0_g4_i1:99-2054(+)
2050.85	2050.96	0.1131	LYDSIEDIVAQADEVEDK	107.07	18	1.1	1026.49	2	118.612	79536	20231208_E_OdinLC_IC_SB5_discovery.raw	54400		1	1	0			TRINITY_DN56127_c0_g1_i1.p1:TRINITY_DN32212_c0_g1_i1.p1
2051.82	2051.95	0.128	VAAGWGQLSNAEDVPDHMR	111.71	19	0.7	684.991	3	70.2324	42334	20231208_E_OdinLC_IC_SB5_discovery.raw	3010000	2230000	4	2	2			TRINITY_DN70_c2_g1_i1.p1:TRINITY_DN290_c0_g1_i10.p1:TRINITY_DN70_c2_g1_i4.p1
2052.8	2052.9	0.1001	SSNDGVIGFDEFSEEFFK	54.54	18	1.5	1027.46	2	130.111	88277	20231208_E_OdinLC_IC_SB5_discovery.raw	78900		1	1	0			TRINITY_DN54020_c0_g1_i1.p1:TRINITY_DN33106_c0_g1_i1.p1
2055.07	2055.07	0.0006	YLFTLAYATHPEEFILK	111.85	17	1.4	686.032	3	111.838	74312	20231208_E_OdinLC_IC_SB5_discovery.raw	121000	86300	2	1	1			CAE1269272.1:TRINITY_DN25673_c0_g1_i1.p1:TRINITY_DN64342_c0_g1_i1.p1		TRINITY_DN25673_c0_g1~~TRINITY_DN25673_c0_g1_i1.p1 ORF type:internal (+),score=34.59,UniRef90_A0A812CIU8|92.7|5.19e-80 len:137 TRINITY_DN25673_c0_g1_i1:3-413(+)
2058.97	2058.96	0.0093	NNPFHHAHIDVANTDTTR	37.19	18	-1.9	515.747	4	32.465	13583	20231208_E_OdinLC_IC_SB6_discovery.raw			0	0	0			ADT91166.1:CAE1263708.1:ADT91169.1:AHI88431.1:BAW79260.1:ADT91170.1:CAE1263714.1	CAE1263708.1	Hemocyanin A-type, units Ode to Odg,Hemocyanin, beta-C chain unit D,Hemocyanin type 2 unit a,Hemocyanin, units C and D,Hemocyanin, units G and H,Hemocyanin, units E and F,Hemocyanin G-type, units Oda to Odg,Hemocyanin 2-c chain,Hemocyanin type 2 unit e,Hemocyanin, beta-C chain unit G [Sepia pharaonis]
2059.95	2060.01	0.0599	GENLAFDSNPDELQTILKG	102.26	19	5.7	1031.02	2	105.368	69359	20231208_E_OdinLC_IC_SB5_discovery.raw	21700		1	1	0			TRINITY_DN20956_c2_g1_i1.p1		TRINITY_DN20956_c2_g1~~TRINITY_DN20956_c2_g1_i1.p1 ORF type:internal (+),score=18.77,UniRef90_A0A812CSA1|83.8|8.35e-53,CAP|PF00188.30|8.3e-11 len:99 TRINITY_DN20956_c2_g1_i1:1-297(+)
2060.92	2060.97	0.0439	KPNDVNKEN(+0.98)EEFIENNK	107.43	17	-0.6	687.995	3	32.8987	13891	20231208_E_OdinLC_IC_SB6_discovery.raw		147000	1	0	1	Deamidation (NQ)	N9:Deamidation (NQ):22.09	CAE1280942.1		Hephaestin,Hephaestin-like protein,Hephaestin-like protein 1,Ceruloplasmin [Sepia pharaonis]
2062.87	2063.15	0.2814	LLLQDGAPLYGIGIQSHLR	113.02	19	-1.1	688.724	3	98.4323	64006	20231208_E_OdinLC_IC_SB5_discovery.raw	132000000	148000000	6	3	3			TRINITY_DN6942_c5_g1_i10.p1:TRINITY_DN15139_c0_g2_i1.p1:TRINITY_DN6942_c5_g1_i13.p1:TRINITY_DN6942_c5_g1_i2.p1:TRINITY_DN4_c4_g1_i1.p2:TRINITY_DN6942_c5_g1_i9.p1:TRINITY_DN6942_c5_g1_i12.p1:TRINITY_DN4_c4_g1_i1.p1:TRINITY_DN6942_c5_g1_i5.p1:TRINITY_DN6942_c5_g1_i3.p1:TRINITY_DN6942_c5_g1_i2.p2
2064.82	2065	0.179	FFPEDVSEELIQEVTQR	106.23	17	0.8	689.341	3	139.495	95490	20231208_E_OdinLC_IC_SB5_discovery.raw	202000	125000	2	1	1			TRINITY_DN159_c0_g2_i2.p1:TRINITY_DN816_c0_g2_i2.p1:TRINITY_DN159_c0_g2_i4.p1:TRINITY_DN159_c0_g2_i1.p1:TRINITY_DN159_c0_g1_i6.p1:CAE1139022.1:TRINITY_DN816_c0_g2_i6.p1:TRINITY_DN816_c0_g2_i4.p1:TRINITY_DN159_c0_g1_i7.p1	CAE1139022.1	TRINITY_DN816_c0_g2~~TRINITY_DN816_c0_g2_i4.p1 ORF type:complete (+),score=164.48,UniRef90_A0A812AK12|90.2|4.89e-315,ERM_C|PF00769.23|1.9e+04,ERM_C|PF00769.23|6.6e+03,ERM_C|PF00769.23|7.3e+02,ERM_C|PF00769.23|3.1e-31,FERM_C|PF09380.14|4.8e-26,FERM_M|PF00373.22|1.8e-28,FERM_N|PF09379.14|1.6e-18,FERM_N|PF09379.14|3.1e+03 len:582 TRINITY_DN816_c0_g2_i4:333-2081(+)
2065.8	2066	0.1994	ATSGDGLYEGLDWLSNQLK	103.79	19	0.6	1034.01	2	129.022	87462	20231208_E_OdinLC_IC_SB5_discovery.raw	46700	54800	2	1	1			TRINITY_DN82_c0_g3_i1.p1:TRINITY_DN94_c0_g3_i2.p1:XP_029642088.1:TRINITY_DN94_c0_g3_i1.p1:XP_014775079.1:XP_014775078.1:CAE1274053.1:XP_029642089.1	CAE1274053.1	ARF1_2 [Sepia pharaonis]
2067.1	2067.08	0.0115	AVTGHDVTLVDQSEDILKK	112.47	19	0.7	517.779	4	63.8578	37427	20231208_E_OdinLC_IC_SB5_discovery.raw			0	0	0			TRINITY_DN28003_c0_g1_i1.p1:TRINITY_DN40965_c0_g1_i1.p1
2069.05	2069.06	0.0119	ITGLDPAGPYFESTHPIVR	110.85	19	0.7	690.694	3	81.0729	50591	20231208_E_OdinLC_IC_SB5_discovery.raw	12100000	10000000	3	1	2			TRINITY_DN2903_c1_g1_i3.p1:TRINITY_DN4062_c0_g1_i1.p1		TRINITY_DN2903_c1_g1~~TRINITY_DN2903_c1_g1_i3.p1 ORF type:complete (-),score=25.77,UniRef90_A0A0L8G8I2|51.3|1.91e-163,Lipase|PF00151.23|1.8e-89 len:522 TRINITY_DN2903_c1_g1_i3:150-1718(-)
2070.02	2070.02	0.0017	TVEDISAEQGIPVEQVNSR	80.89	19	1	1036.02	2	71.8448	43988	20231208_E_OdinLC_IC_SB6_discovery.raw		57700	1	0	1			TRINITY_DN88_c1_g1_i1.p1:CAE1329103.1:TRINITY_DN161_c1_g1_i1.p1	CAE1329103.1	ATP1A [Sepia pharaonis]
2071	2071	0.0009	LDQNQLASKEEFEHQQK	50.09	17	3.9	518.759	4	35.1572	15217	20231208_E_OdinLC_IC_SB5_discovery.raw			0	0	0			XP_014783074.1:TRINITY_DN18015_c3_g1_i1.p1:CAI9735020.1:AJP60218.1:XP_029646719.1:CAI9735021.1:AEE87258.1:TRINITY_DN36_c0_g1_i1.p1:CAE1262114.1	CAI9735020.1	Hypothetical predicted protein [Octopus vulgaris]
2071.97	2071.98	0.0085	TEKVEEPLDDEEKPAESK	111.66	18	0.5	519.002	4	29.979	11172	20231208_E_OdinLC_IC_SB5_discovery.raw	708000	640000	4	2	2			TRINITY_DN29_c1_g1_i6.p1:TRINITY_DN29_c1_g1_i5.p1:TRINITY_DN29_c1_g1_i7.p1:TRINITY_DN55_c0_g1_i1.p1		TRINITY_DN55_c0_g1~~TRINITY_DN55_c0_g1_i1.p1 ORF type:complete (+),score=272.75,UniRef90_A0A812DKE0|96.0|0.0,HATPase_c_3|PF13589.10|5.7e-11,HATPase_c_3|PF13589.10|1.4e+04,HSP90|PF00183.22|2.9e+03,HSP90|PF00183.22|3.5e-222 len:792 TRINITY_DN55_c0_g1_i1:160-2538(+)
2072.95	2073.05	0.1004	SSGEDALVDAEEKIEQLIK	111.19	19	0.4	692.023	3	126.147	85124	20231208_E_OdinLC_IC_SB5_discovery.raw	973000	830000	2	1	1			TRINITY_DN20_c1_g1_i23.p1:ACD68202.1:TRINITY_DN20_c1_g1_i20.p1:TRINITY_DN20_c1_g1_i14.p1:TRINITY_DN20_c1_g1_i7.p1:TRINITY_DN38_c0_g1_i7.p1:TRINITY_DN38_c0_g1_i1.p1:TRINITY_DN20_c1_g1_i8.p1:TRINITY_DN20_c1_g1_i9.p1:TRINITY_DN38_c0_g1_i8.p1:TRINITY_DN20_c1_g1_i11.p1:TRINITY_DN20_c1_g1_i4.p1:TRINITY_DN38_c0_g1_i2.p1:TRINITY_DN38_c0_g1_i3.p1:TRINITY_DN38_c0_g1_i5.p1	ACD68202.1	muscle myosin heavy chain [Sepia esculenta]
2074.9	2075.07	0.1756	LPIPNEFIPTNFEIFER	51.04	17	1.9	1038.55	2	134.97	92010	20231208_E_OdinLC_IC_SB5_discovery.raw	35000		1	1	0			CAE1158496.1:TRINITY_DN997_c2_g1_i1.p1:TRINITY_DN4725_c4_g1_i1.p1		IDE [Sepia pharaonis]
2075.87	2076.05	0.1805	QVSDDKGGQIIDDFWIIK	103.66	18	0.4	693.025	3	109.094	72617	20231208_E_OdinLC_IC_SB6_discovery.raw		104000	1	0	1			TRINITY_DN52760_c0_g1_i1.p1		TRINITY_DN52760_c0_g1~~TRINITY_DN52760_c0_g1_i1.p1 ORF type:5prime_partial (-),score=13.29,UniRef90_A0A812BLS3|90.2|9.22e-64,Metallophos_C|PF14008.10|1.9e-18 len:104 TRINITY_DN52760_c0_g1_i1:109-423(-)
2076.85	2077	0.1501	KPMSPFSLASDINPDAMTR	110.98	19	0.6	693.34	3	89.038	56738	20231208_E_OdinLC_IC_SB5_discovery.raw	8490000	4030000	2	1	1			BAS69907.1:pdb|4YD9|P:pdb|6R83|2a:pdb|6R83|8a:pdb|4YD9|S:pdb|6R83|7a:pdb|6R83|9a:pdb|4YD9|D:pdb|4YD9|V:pdb|4YD9|G:pdb|4YD9|J:CAE1279094.1:pdb|4YD9|Y:pdb|6R83|3a:pdb|6R83|10a:pdb|4YD9|b:pdb|4YD9|M:pdb|4YD9|A:pdb|6R83|5a:pdb|6R83|6a:pdb|6R83|1a:pdb|6R83|4a	CAE1279094.1	Hemocyanin A-type, units Ode to Odg,Hemocyanin, beta-C chain unit D,Hemocyanin type 2 unit a,Hemocyanin, units C and D,Hemocyanin, units G and H,Hemocyanin, units E and F,Hemocyanin G-type, units Oda to Odg,Hemocyanin 2-c chain,Hemocyanin type 2 unit e,Hemocyanin, beta-C chain unit G [Sepia pharaonis]
2077.82	2077.15	0.6762	QQAVEIFLKPTLSFSELK	112.09	18	0.9	693.39	3	103.135	67613	20231208_E_OdinLC_IC_SB5_discovery.raw		46000	1	0	1			TRINITY_DN52916_c0_g1_i2.p1:TRINITY_DN2780_c0_g1_i2.p1		TRINITY_DN52916_c0_g1~~TRINITY_DN52916_c0_g1_i2.p1 ORF type:complete (+),score=208.96,UniRef90_A0A6P7SEM8|64.8|0.0,Alpha-mann_mid|PF09261.15|9.2e-20,Glyco_hydro_38C|PF07748.17|7.3e-38,Glyco_hydro_38N|PF01074.26|2e-79 len:997 TRINITY_DN52916_c0_g1_i2:63-3056(+)
2078.8	2078.91	0.1149	YTDPFTGVETFNPFNHGH	105.86	18	0.1	693.978	3	108.599	72092	20231208_E_OdinLC_IC_SB6_discovery.raw	2830000	2360000	2	1	1			ABD47516.1:CAE1263708.1:ABD47515.1:CAE1279091.1	CAE1263708.1	Hemocyanin A-type, units Ode to Odg,Hemocyanin, beta-C chain unit D,Hemocyanin type 2 unit a,Hemocyanin, units C and D,Hemocyanin, units G and H,Hemocyanin, units E and F,Hemocyanin G-type, units Oda to Odg,Hemocyanin 2-c chain,Hemocyanin type 2 unit e,Hemocyanin, beta-C chain unit G [Sepia pharaonis]
2082.05	2082	0.0455	LGEHNIDVLEGNEQFINAA	103.98	19	1	695.009	3	97.1231	63042	20231208_E_OdinLC_IC_SB5_discovery.raw	445000	527000	4	2	2			#CONTAM#sp|Cont_P00761|TRYP_PIG		Trypsin OS=Sus scrofa OX=9823 PE=1 SV=1
2083.02	2083.03	0.0039	YVETSNIINIIFDNDWK	111.58	17	0.7	695.35	3	140.291	96054	20231208_E_OdinLC_IC_SB5_discovery.raw	4080000	2580000	4	2	2			TRINITY_DN4163_c0_g1_i1.p1:TRINITY_DN33114_c0_g1_i1.p1
2084	2083.09	0.9081	QFVYKNFNWAVLENALK	106.41	17	0.9	695.371	3	105.887	70134	20231208_E_OdinLC_IC_SB6_discovery.raw	78400	92800	2	1	1			TRINITY_DN6942_c5_g1_i10.p1:TRINITY_DN6942_c5_g1_i13.p1:TRINITY_DN6942_c5_g1_i2.p1:TRINITY_DN4_c4_g1_i1.p2:TRINITY_DN6942_c5_g1_i9.p1:TRINITY_DN6942_c5_g1_i12.p1:TRINITY_DN4_c4_g1_i1.p1:TRINITY_DN6942_c5_g1_i5.p1:TRINITY_DN6942_c5_g1_i3.p1:TRINITY_DN6942_c5_g1_i2.p2
2086.92	2086.96	0.0361	AAFDDAIAELDTLSEESYK	112.33	19	1.8	696.661	3	131.398	89190	20231208_E_OdinLC_IC_SB5_discovery.raw	1460000	947000	4	2	2			CAE1286122.1:TRINITY_DN950_c0_g1_i1.p1:TRINITY_DN809_c0_g1_i1.p1		YWHAE [Sepia pharaonis]
2087.9	2088.05	0.1502	LEEDLEKLEASLAEEKDK	112.26	18	0.3	523.019	4	80.7424	50393	20231208_E_OdinLC_IC_SB5_discovery.raw	367000	288000	2	1	1			TRINITY_DN94_c0_g3_i2.p1:TRINITY_DN94_c0_g2_i1.p1:TRINITY_DN25_c2_g2_i1.p1
2088.87	2088.91	0.0343	PQLFDDPEQGDESFFYR	111	17	1	697.31	3	105.962	69672	20231208_E_OdinLC_IC_SB5_discovery.raw	23100000	20700000	4	2	2			AIL00900.1:BAW79260.1:ADT91170.1:CAE1279094.1	BAW79260.1	hemocyanin-like protein, partial [Uroteuthis edulis]
2089.85	2089.97	0.1191	GQGFNELEELDEGRENVR	112.89	18	-0.7	697.662	3	68.1444	40875	20231208_E_OdinLC_IC_SB5_discovery.raw	619000	625000	2	1	1			TRINITY_DN1877_c0_g1_i2.p1:TRINITY_DN1877_c0_g1_i3.p1:CAE1242571.1:CAE1242573.1:TRINITY_DN700_c0_g1_i1.p1:TRINITY_DN700_c0_g1_i2.p1	CAE1242571.1	TRINITY_DN700_c0_g1~~TRINITY_DN700_c0_g1_i1.p1 ORF type:complete (+),score=132.96,UniRef90_A0A812BWD1|96.3|0.0,Peptidase_M17|PF00883.25|1.8e-119 len:531 TRINITY_DN700_c0_g1_i1:40-1635(+)
2090.82	2090.1	0.7224	KDVVANSQTAYLEALEIAR	106.48	19	1.4	697.708	3	87.7364	56233	20231208_E_OdinLC_IC_SB6_discovery.raw	1500000	1360000	2	1	1			TRINITY_DN462_c0_g2_i1.p1:TRINITY_DN462_c0_g2_i2.p1:CAE1299593.1:TRINITY_DN106_c0_g1_i1.p1:TRINITY_DN462_c0_g2_i5.p1	CAE1299593.1	YWHAB_Q_Z [Sepia pharaonis]
2093.1	2093.09	0.0037	WAGPLPQ(+0.98)SWINDQLVLQK	106.32	18	9.8	698.712	3	115.153	77215	20231208_E_OdinLC_IC_SB6_discovery.raw			0	0	0	Deamidation (NQ)	Q7:Deamidation (NQ):50.57	TRINITY_DN40110_c0_g1_i1.p1:TRINITY_DN7376_c0_g1_i1.p1
2097	2096.96	0.0431	HSRPNDVFDYQ(+0.98)NSLNYK	79.88	17	9	525.251	4	55.8771	31707	20231208_E_OdinLC_IC_SB6_discovery.raw		50800	1	0	1	Deamidation (NQ)	Q11:Deamidation (NQ):0.00	ABD47516.1:AIL00901.1:CAE1279094.1	AIL00901.1	hemocyanin subunit 2 [Euprymna scolopes]
2097.97	2098.02	0.0434	HSNM(+15.99)DRLWAIWQELQR	44.51	16	-8.2	700.34	3	124.372	83946	20231208_E_OdinLC_IC_SB5_discovery.raw	37400		1	1	0	Oxidation (M)	M4:Oxidation (M):1000.00	XP_036370476.1:CAI9741815.1:XP_036370637.1:CAI9741816.1	CAI9741815.1	hemocyanin G-type, units Oda to Odg-like [Octopus sinensis]
2098.95	2099.02	0.0728	IEGLLGSWSDTDTNGLFFK	104.99	19	1.3	1050.52	2	129.497	88218	20231208_E_OdinLC_IC_SB6_discovery.raw	97400	65700	2	1	1			TRINITY_DN802_c0_g1_i1.p1:TRINITY_DN1896_c0_g2_i1.p1		TRINITY_DN1896_c0_g2~~TRINITY_DN1896_c0_g2_i1.p1 ORF type:complete (-),score=105.09,UniRef90_A0A812E6L6|82.5|0.0,AMOP|PF03782.21|1.8e-41,NIDO|PF06119.18|2.6e-21 len:1059 TRINITY_DN1896_c0_g2_i1:721-3900(-)
2099.92	2100.06	0.133	NLALYESGKDTGKPVYMSK	112.46	19	1	701.027	3	49.0752	25985	20231208_E_OdinLC_IC_SB5_discovery.raw	579000	374000	2	1	1			TRINITY_DN552_c0_g2_i5.p1:TRINITY_DN552_c0_g2_i11.p1:TRINITY_DN552_c0_g2_i1.p1:TRINITY_DN8063_c0_g2_i1.p1:TRINITY_DN498_c3_g3_i2.p1:TRINITY_DN498_c3_g3_i1.p1:TRINITY_DN552_c0_g2_i4.p1:TRINITY_DN552_c0_g2_i10.p1:TRINITY_DN552_c0_g2_i15.p1:TRINITY_DN552_c0_g2_i16.p1		TRINITY_DN552_c0_g2~~TRINITY_DN552_c0_g2_i16.p1 ORF type:complete (-),score=48.77,UniRef90_A0A812C4F3|85.2|3.54e-171 len:324 TRINITY_DN552_c0_g2_i16:104-1078(-)
2100.9	2100.97	0.0757	AAFDEAIAELDTLSEESYK	110.79	19	1.2	1051.5	2	131.946	89556	20231208_E_OdinLC_IC_SB5_discovery.raw	2040000	1520000	4	2	2			TRINITY_DN6197_c0_g1_i1.p1:TRINITY_DN32_c0_g2_i1.p1:CAE1330837.1:TRINITY_DN6197_c0_g1_i2.p1	CAE1330837.1	YWHAE [Sepia pharaonis]
2101.87	2101.08	0.7929	RGENLAFDSNPGELQTILK	112.48	19	0.4	701.368	3	86.5909	54962	20231208_E_OdinLC_IC_SB5_discovery.raw	403000	445000	2	1	1			CAE1277675.1:TRINITY_DN23677_c20_g1_i1.p1:TRINITY_DN10031_c0_g2_i1.p1		unnamed protein product [Sepia pharaonis]
2102.85	2103.01	0.1638	ETGEELIKEDHFASETIR	112.89	18	-0.5	702.011	3	62.2835	36210	20231208_E_OdinLC_IC_SB5_discovery.raw	608000	469000	3	1	2			TRINITY_DN40_c0_g1_i29.p1:TRINITY_DN40_c0_g1_i24.p1:TRINITY_DN103_c0_g1_i9.p1:CAE1318322.1:TRINITY_DN103_c0_g1_i16.p1:TRINITY_DN40_c0_g1_i3.p1:TRINITY_DN40_c0_g1_i19.p1:TRINITY_DN40_c0_g1_i30.p1:TRINITY_DN40_c0_g1_i25.p1:TRINITY_DN103_c0_g1_i14.p1:TRINITY_DN103_c0_g1_i11.p1:TRINITY_DN40_c0_g1_i15.p1:TRINITY_DN103_c0_g1_i4.p1:TRINITY_DN40_c0_g1_i6.p1:CAE1318323.1:TRINITY_DN103_c0_g1_i15.p1:TRINITY_DN40_c0_g1_i5.p1:CAE1318321.1	CAE1318322.1	SPTA [Sepia pharaonis]
2103.82	2104.03	0.2093	LFDKELEDAVSSETSGHLK	111.78	19	0.5	702.352	3	79.8626	49821	20231208_E_OdinLC_IC_SB5_discovery.raw	822000	352000	3	2	1			TRINITY_DN430_c0_g1_i1.p1:TRINITY_DN1912_c0_g1_i10.p1:CAE1298019.1:TRINITY_DN1912_c0_g1_i3.p1:TRINITY_DN1912_c0_g1_i5.p1	CAE1298019.1	ANXA7_11 [Sepia pharaonis]
2104.8	2104.98	0.1793	IKADYDELFEEMQTAFR	106.96	17	7	702.671	3	116.566	78330	20231208_E_OdinLC_IC_SB6_discovery.raw		11100	1	0	1			TRINITY_DN344_c0_g1_i9.p1:TRINITY_DN436_c0_g1_i2.p1:TRINITY_DN344_c0_g1_i6.p2:CAE1255421.1:TRINITY_DN436_c0_g1_i1.p1:TRINITY_DN344_c0_g1_i5.p1	CAE1255421.1	TRINITY_DN344_c0_g1~~TRINITY_DN344_c0_g1_i5.p1 ORF type:complete (-),score=175.71,UniRef90_A0A6P7T976|94.8|0.0,ATP-synt_ab|PF00006.29|2.1e-71,ATP-synt_ab_N|PF02874.27|1.2e-16,ATP-synt_ab_Xtn|PF16886.9|2.8e-43 len:615 TRINITY_DN344_c0_g1_i5:2769-4616(-)
2105.77	2106.01	0.2385	SEDTITSHDASTN(+0.98)GLIGFIK	111.34	20	0.8	703.012	3	89.564	57211	20231208_E_OdinLC_IC_SB5_discovery.raw	257000	205000	2	1	1	Deamidation (NQ)	N13:Deamidation (NQ):1000.00	TRINITY_DN5390_c1_g1_i1.p1:TRINITY_DN63608_c0_g1_i1.p1
2109.02	2109.05	0.0298	LTFPVTFPSWSQTENISR	36.81	18	2.2	704.027	3	117.188	78752	20231208_E_OdinLC_IC_SB6_discovery.raw		124000	1	0	1			TRINITY_DN554_c0_g1_i2.p1
2110	2110.06	0.0589	YEYDTLEINGLSIPQLSR	105.54	18	0.6	1056.04	2	117.226	78808	20231208_E_OdinLC_IC_SB6_discovery.raw			0	0	0			BAW79260.1		hemocyanin-like protein, partial [Uroteuthis edulis]
2110.97	2111.06	0.0839	NKENIIGMQGHLWSETVR	102.88	18	-1.1	528.771	4	63.4752	37536	20231208_E_OdinLC_IC_SB6_discovery.raw			0	0	0			CAE1315741.1:TRINITY_DN36892_c0_g1_i1.p1		TRINITY_DN36892_c0_g1~~TRINITY_DN36892_c0_g1_i1.p1 ORF type:internal (-),score=24.67,UniRef90_A0A812E6H8|94.4|1.62e-92,Glyco_hydro_20|PF00728.26|9.4e-14 len:142 TRINITY_DN36892_c0_g1_i1:2-427(-)
2111.95	2112.01	0.0562	NTIADMDANVQVMMATFLK	112.15	19	0.9	705.01	3	143.578	98412	20231208_E_OdinLC_IC_SB5_discovery.raw	10000000	8600000	4	2	2			TRINITY_DN2557_c8_g1_i8.p1:TRINITY_DN14187_c2_g1_i1.p1:TRINITY_DN19781_c0_g1_i2.p1:TRINITY_DN2557_c8_g1_i2.p1:TRINITY_DN2557_c8_g1_i5.p1:TRINITY_DN18207_c0_g1_i1.p1:TRINITY_DN14178_c1_g1_i1.p1:TRINITY_DN55225_c24_g1_i1.p1:TRINITY_DN19781_c0_g1_i1.p1		TRINITY_DN2557_c8_g1~~TRINITY_DN2557_c8_g1_i5.p1 ORF type:complete (-),score=41.73,UniRef90_A0A9D4V9R1|29.2|1.94e-17 len:300 TRINITY_DN2557_c8_g1_i5:97-999(-)
2112.92	2113.06	0.1351	KTFGFKPDNLYANIDTNR	107.46	18	2.5	705.362	3	65.4527	39112	20231208_E_OdinLC_IC_SB6_discovery.raw		125000	1	0	1			TRINITY_DN36892_c0_g1_i1.p1		TRINITY_DN36892_c0_g1~~TRINITY_DN36892_c0_g1_i1.p1 ORF type:internal (-),score=24.67,UniRef90_A0A812E6H8|94.4|1.62e-92,Glyco_hydro_20|PF00728.26|9.4e-14 len:142 TRINITY_DN36892_c0_g1_i1:2-427(-)
2113.9	2114.02	0.1176	GVLGYTEDAVVSTDFIGDTR	106.46	20	2.9	1058.02	2	107.88	71637	20231208_E_OdinLC_IC_SB6_discovery.raw			0	0	0			TRINITY_DN116_c0_g1_i1.p1:TRINITY_DN281_c0_g1_i1.p1
2114.87	2114.93	0.0591	ATHLYFDHPYEPDPEER	112.07	17	-1.1	529.74	4	55.6099	31114	20231208_E_OdinLC_IC_SB5_discovery.raw	243000	212000	2	1	1			XP_014767869.1:CAE1315741.1:TRINITY_DN54924_c0_g1_i1.p1:XP_029635231.1:CAI9721943.1:TRINITY_DN11129_c0_g1_i1.p1:CAI9736321.1:TRINITY_DN63898_c0_g1_i1.p1:TRINITY_DN61160_c0_g1_i1.p1:XP_029646145.1:XP_036357798.1:XP_014790058.1:CAI9736322.1:XP_052822855.1:CAE1255008.1:CAE1315408.1:TRINITY_DN36892_c0_g1_i1.p1:CAI9736323.1:XP_014767885.1	CAE1315741.1	HEXA_B [Sepia pharaonis]
2115.85	2116.03	0.1833	TTGIVLDSGDGVSHTVPIYEG	99.29	21	0.2	1059.02	2	91.9663	59459	20231208_E_OdinLC_IC_SB6_discovery.raw		95000	1	0	1			AAF81117.1:TRINITY_DN9811_c0_g1_i1.p1:CAI9730682.1:XP_029656652.1:AAF81138.1:XP_014784116.1:AAF81160.1:AAF81140.1:AAF81112.1:AAF81171.1:AAF81152.1:AAF81130.1:AAF81114.1:CAE1268831.1:XP_052827405.1:AAF81143.1:AEN25588.1:UQZ95912.1	CAI9730682.1	Hypothetical predicted protein [Octopus vulgaris]
2116.82	2117	0.1746	SLLVEYYIKDDGSDNQMK	111.81	18	9.6	706.68	3	76.798	47355	20231208_E_OdinLC_IC_SB5_discovery.raw			0	0	0			CAE1279094.1		Hemocyanin A-type, units Ode to Odg,Hemocyanin, beta-C chain unit D,Hemocyanin type 2 unit a,Hemocyanin, units C and D,Hemocyanin, units G and H,Hemocyanin, units E and F,Hemocyanin G-type, units Oda to Odg,Hemocyanin 2-c chain,Hemocyanin type 2 unit e,Hemocyanin, beta-C chain unit G [Sepia pharaonis]
2117.8	2117.13	0.6688	VAIQLNDTHPALAIPELM(+15.99)R	109.39	19	-0.1	706.717	3	98.1567	63842	20231208_E_OdinLC_IC_SB5_discovery.raw	134000		1	1	0	Oxidation (M)	M18:Oxidation (M):1000.00	XP_036356237.1:XP_052834373.1:CAI9717426.1		glycogen phosphorylase, brain form-like [Octopus bimaculoides]
2119.1	2118.99	0.1134	DIWDEAVTEWTDAKGEVR	107.02	18	5.7	707.34	3	117.154	78696	20231208_E_OdinLC_IC_SB6_discovery.raw		600000	1	0	1			TRINITY_DN21728_c1_g1_i4.p1:TRINITY_DN47426_c0_g1_i1.p1:TRINITY_DN21728_c1_g1_i3.p1		TRINITY_DN21728_c1_g1~~TRINITY_DN21728_c1_g1_i4.p1 ORF type:complete (-),score=27.16,UniRef90_A0A2R6X9X0|28.3|6.00e-30 len:270 TRINITY_DN21728_c1_g1_i4:145-957(-)
2120.07	2120.09	0.0159	ISFFENNQIEANINNLIK	102.21	18	-0.6	707.704	3	120.451	80848	20231208_E_OdinLC_IC_SB5_discovery.raw	146000		2	2	0			TRINITY_DN52613_c41_g1_i1.p1:TRINITY_DN6101_c1_g1_i1.p1
2122.02	2121.12	0.9024	AISGHYSPVGIAIDIAGPEVR	67.74	21	1	708.049	3	90.7513	58538	20231208_E_OdinLC_IC_SB6_discovery.raw		209000	1	0	1			TRINITY_DN2205_c0_g1_i3.p1:TRINITY_DN995_c0_g1_i2.p1:TRINITY_DN2205_c0_g1_i6.p1:TRINITY_DN995_c0_g1_i1.p1:TRINITY_DN995_c0_g1_i6.p1
2123	2123.11	0.1058	LDPVAPYFQNTGPIVHLDK	112.66	19	1	708.71	3	94.1073	60609	20231208_E_OdinLC_IC_SB5_discovery.raw	12600000	11000000	4	2	2			TRINITY_DN4163_c0_g1_i1.p1:TRINITY_DN33114_c0_g1_i1.p1
2123.97	2124.01	0.0321	YTSYDPIFFLHHSNVER	105.97	17	0.5	532.009	4	88.6649	56932	20231208_E_OdinLC_IC_SB6_discovery.raw		71900	1	0	1			AHI88431.1:CAE1263711.1:BAW79260.1:CAE1263714.1	CAE1263711.1	hemocyanin subunit 3 precursor [Sepia officinalis]
2125.93	2126.09	0.1683	GAPLITPVTTDNFFYLTEK	74.23	19	2.3	1064.06	2	118.769	79978	20231208_E_OdinLC_IC_SB6_discovery.raw			0	0	0			TRINITY_DN36882_c0_g1_i1.p1		TRINITY_DN36882_c0_g1~~TRINITY_DN36882_c0_g1_i1.p1 ORF type:internal (-),score=41.08,UniRef90_A0A812ECM4|93.5|1.52e-149,ETFQO_UQ-bd|PF21162.1|4.2e+03,ETFQO_UQ-bd|PF21162.1|5e-24 len:222 TRINITY_DN36882_c0_g1_i1:1-666(-)
2126.9	2127.01	0.1059	NTIADMEAN(+0.98)VQVMMATFLK	106.88	19	-5.4	1064.5	2	125.378	85039	20231208_E_OdinLC_IC_SB6_discovery.raw			0	0	0	Deamidation (NQ)	N9:Deamidation (NQ):13.45	TRINITY_DN17007_c0_g2_i3.p1		TRINITY_DN17007_c0_g2~~TRINITY_DN17007_c0_g2_i3.p1 ORF type:internal (-),score=18.12 len:102 TRINITY_DN17007_c0_g2_i3:2-307(-)
2127.88	2127.97	0.0899	YTSYDPLFYLHHSNTDR	111.96	17	0.7	532.999	4	74.0608	45243	20231208_E_OdinLC_IC_SB5_discovery.raw			0	0	0			sp|P56826.1|HCYG_SEPOF:TRINITY_DN41804_c0_g1_i1.p1:ADT91169.1:XP_029636914.2:ADT91170.1:CAE1263714.1:CAE1279094.1:XP_029636170.2:AAC39018.1:ABD47516.1:AIL00900.1:XP_052824052.1:XP_014789967.1:sp|P12659.2|HCYA_ENTDO:ABD47515.1:AAK28276.2:AAA29390.1:CAE1263708.1:AHI88431.1:sp|O61363.1|HCYG_ENTDO:pdb|1JS8|A:CAI9723235.1:CAI9723234.1:AAQ03083.1:AIL00901.1:AGV74427.1:XP_014787135.2:CAI9723237.1:AAU84460.1:pdb|1JS8|B	ADT91169.1	hemocyanin, partial [Idiosepius pygmaeus]
2128.85	2128.98	0.1342	NTIADMDANVQ(+0.98)VMM(+15.99)ATFLK	103.99	19	7.8	1065.51	2	119.962	80893	20231208_E_OdinLC_IC_SB6_discovery.raw			0	0	0	Deamidation (NQ);Oxidation (M)	Q11:Deamidation (NQ):14.04;M14:Oxidation (M):0.00	TRINITY_DN2557_c8_g1_i8.p1:TRINITY_DN19781_c0_g1_i2.p1:TRINITY_DN14187_c2_g1_i1.p1:TRINITY_DN2557_c8_g1_i2.p1:TRINITY_DN2557_c8_g1_i5.p1:TRINITY_DN18207_c0_g1_i1.p1:TRINITY_DN14178_c1_g1_i1.p1:TRINITY_DN55225_c24_g1_i1.p1:TRINITY_DN19781_c0_g1_i1.p1		TRINITY_DN2557_c8_g1~~TRINITY_DN2557_c8_g1_i5.p1 ORF type:complete (-),score=41.73,UniRef90_A0A9D4V9R1|29.2|1.94e-17 len:300 TRINITY_DN2557_c8_g1_i5:97-999(-)
2129.83	2130.05	0.2229	TTGIVLDSGDGVTHTVPIYEG	98.34	21	1.7	1066.03	2	93.7106	60365	20231208_E_OdinLC_IC_SB5_discovery.raw	107000	130000	2	1	1			XP_029658283.1:AAF81128.1:AAF81187.1:AAF81126.1:AAF81164.1:AAF81120.1:AAF81168.1:AAF81141.1:ADU19851.1:CAE1260178.1:XP_029639042.1:AAF81133.1:AAF81178.1:AAF81162.1:UUA79824.1:TRINITY_DN7134_c0_g1_i7.p1:CCG28026.1:CAI9725399.1:AAF81186.1:AAF81123.1:CAE1251028.1:AAF81149.1:AAF81157.1:AAF81135.1:AAF81177.1:AAF81172.1:AAF81183.1:AAF81151.1:TRINITY_DN150_c8_g2_i1.p1:AAF81166.1:AAF81161.1:ACM77787.1:AAF81185.1:TRINITY_DN7134_c0_g1_i4.p2:AAF81190.1:AAF81155.1:AAF81131.1:AAF81153.1:AAF81158.1:AAF81139.1:ACM77788.1:XP_014771927.1:ADU19852.1:BAB20937.1:AAF81181.1:AAF81165.1	AAF81128.1	actin, partial [Idiosepius pygmaeus]
2130.8	2130.9	0.1017	EDFEDVLYEQGDGPEFSR	110.5	18	0.8	711.308	3	105.566	69568	20231208_E_OdinLC_IC_SB5_discovery.raw	120000	61200	3	2	1			TRINITY_DN306_c0_g1_i1.p1:TRINITY_DN25061_c0_g1_i1.p1		TRINITY_DN25061_c0_g1~~TRINITY_DN25061_c0_g1_i1.p1 ORF type:5prime_partial (-),score=42.11,UniRef90_A0A812D8R0|75.1|7.82e-106,GST_C|PF00043.29|1.2e-16,GST_C_3|PF14497.10|1.8e-20,GST_N|PF02798.24|2.1e-16 len:237 TRINITY_DN25061_c0_g1_i1:93-806(-)
2131.78	2131.94	0.1655	TSGNDKNDDSVQPQQTHVY	99.13	19	1.3	711.655	3	30.7192	11789	20231208_E_OdinLC_IC_SB5_discovery.raw	201000	163000	2	1	1			TRINITY_DN1120_c0_g1_i1.p1:TRINITY_DN440_c0_g1_i1.p1		TRINITY_DN1120_c0_g1~~TRINITY_DN1120_c0_g1_i1.p1 ORF type:complete (-),score=200.16,UniRef90_A0A812CW38|79.2|0.0,Cu-oxidase_2|PF07731.18|0.13,Cu-oxidase_2|PF07731.18|4.8e-05,Cu-oxidase_2|PF07731.18|8.1e+02,Cu-oxidase_2|PF07731.18|9.4e-05,Cu-oxidase_2|PF07731.18|1.9e+02,Cu-oxidase_2|PF07731.18|3.9e-15,Cu-oxidase_3|PF07732.19|5.5e-06,Cu-oxidase_3|PF07732.19|0.043,Cu-oxidase_3|PF07732.19|1e-05,Cu-oxidase_3|PF07732.19|1.6e+04 len:1064 TRINITY_DN1120_c0_g1_i1:164-3358(-)
2133.08	2132.97	0.1062	NYEFIPGEPYESTDLFGR	111.51	18	0	711.997	3	111.542	74029	20231208_E_OdinLC_IC_SB5_discovery.raw	18100000	16800000	4	2	2			TRINITY_DN1212_c0_g1_i2.p4:TRINITY_DN1212_c0_g1_i2.p1:TRINITY_DN13_c0_g1_i2.p1:TRINITY_DN13_c0_g1_i1.p1:TRINITY_DN1212_c0_g1_i1.p1:TRINITY_DN1212_c0_g1_i3.p4:TRINITY_DN1212_c0_g1_i3.p1:TRINITY_DN1212_c0_g1_i1.p4		TRINITY_DN13_c0_g1~~TRINITY_DN13_c0_g1_i1.p1 ORF type:complete (-),score=26.40,UniRef90_A0A0L8GGC5|37.2|7.79e-21 len:138 TRINITY_DN13_c0_g1_i1:117-533(-)
2134.05	2134.07	0.0191	TYVLHQDETSEVLGLFQR	107.18	18	0.8	712.364	3	97.3166	63557	20231208_E_OdinLC_IC_SB6_discovery.raw		108000	1	0	1			TRINITY_DN334_c0_g1_i3.p1:TRINITY_DN2800_c0_g2_i2.p1:TRINITY_DN334_c0_g1_i2.p1:TRINITY_DN2800_c0_g2_i3.p1:TRINITY_DN2800_c0_g2_i1.p1:TRINITY_DN334_c0_g1_i1.p1		TRINITY_DN2800_c0_g2~~TRINITY_DN2800_c0_g2_i2.p1 ORF type:complete (-),score=0.32,UniRef90_A0A2R6WK78|30.7|7.94e-26 len:287 TRINITY_DN2800_c0_g2_i2:155-1018(-)
2135.03	2134.94	0.0882	IYSLNEGYEQ(+0.98)YWDEPTK	103.6	17	6.6	1068.48	2	90.4353	58259	20231208_E_OdinLC_IC_SB6_discovery.raw			0	0	0	Deamidation (NQ)	Q10:Deamidation (NQ):0.00	TRINITY_DN3837_c0_g1_i1.p1:CAE1307539.1:TRINITY_DN6108_c0_g2_i2.p1:CAE1307538.1:TRINITY_DN6108_c0_g2_i1.p1:TRINITY_DN3837_c0_g1_i2.p1	CAE1307539.1	FBP [Sepia pharaonis]
2136	2136.11	0.1106	RNMVAIAN(+0.98)GNDHGKPIITSK	112.53	20	0.2	535.035	4	37.5156	17055	20231208_E_OdinLC_IC_SB5_discovery.raw	279000		1	1	0	Deamidation (NQ)	N8:Deamidation (NQ):14.04	TRINITY_DN14187_c2_g1_i1.p1:TRINITY_DN6665_c1_g1_i2.p1:TRINITY_DN2557_c8_g1_i5.p1:TRINITY_DN14632_c0_g1_i5.p1:TRINITY_DN2557_c8_g1_i8.p1:TRINITY_DN6665_c1_g1_i1.p1:TRINITY_DN6665_c1_g1_i6.p1:TRINITY_DN13139_c1_g1_i1.p1:TRINITY_DN19781_c0_g1_i2.p1:TRINITY_DN14632_c0_g1_i4.p1:TRINITY_DN2557_c8_g1_i2.p1:TRINITY_DN6665_c1_g1_i4.p1:TRINITY_DN55225_c24_g1_i1.p1:TRINITY_DN19781_c0_g1_i1.p1:TRINITY_DN9322_c0_g2_i1.p1		TRINITY_DN2557_c8_g1~~TRINITY_DN2557_c8_g1_i5.p1 ORF type:complete (-),score=41.73,UniRef90_A0A9D4V9R1|29.2|1.94e-17 len:300 TRINITY_DN2557_c8_g1_i5:97-999(-)
2136.98	2137.09	0.1198	RNMVAIAN(+0.98)GN(+0.98)DHGKPIITSK	44.52	20	9.5	428.43	5	37.5519	17518	20231208_E_OdinLC_IC_SB6_discovery.raw		156000	1	0	1	Deamidation (NQ);Deamidation (NQ)	N8:Deamidation (NQ):25.21;N10:Deamidation (NQ):11.86	TRINITY_DN14187_c2_g1_i1.p1:TRINITY_DN6665_c1_g1_i2.p1:TRINITY_DN2557_c8_g1_i5.p1:TRINITY_DN14632_c0_g1_i5.p1:TRINITY_DN2557_c8_g1_i8.p1:TRINITY_DN6665_c1_g1_i1.p1:TRINITY_DN6665_c1_g1_i6.p1:TRINITY_DN19781_c0_g1_i2.p1:TRINITY_DN13139_c1_g1_i1.p1:TRINITY_DN14632_c0_g1_i4.p1:TRINITY_DN6665_c1_g1_i4.p1:TRINITY_DN2557_c8_g1_i2.p1:TRINITY_DN55225_c24_g1_i1.p1:TRINITY_DN9322_c0_g2_i1.p1:TRINITY_DN19781_c0_g1_i1.p1		TRINITY_DN2557_c8_g1~~TRINITY_DN2557_c8_g1_i5.p1 ORF type:complete (-),score=41.73,UniRef90_A0A9D4V9R1|29.2|1.94e-17 len:300 TRINITY_DN2557_c8_g1_i5:97-999(-)
2137.95	2137.91	0.0386	NYPVVSIEDPFDQDDWEA	92.83	18	1.1	1069.96	2	140.439	96172	20231208_E_OdinLC_IC_SB5_discovery.raw	864000	667000	2	1	1			AAB50731.1:CAE1332259.1:TRINITY_DN4561_c0_g1_i1.p1:TRINITY_DN3194_c0_g1_i1.p1:TRINITY_DN3194_c0_g1_i2.p1:sp|O02654.1|ENO_DORPE:CBN61498.1	CAE1332259.1	ENO [Sepia pharaonis]
2138.93	2138.95	0.0294	AFNSWFENAEEDLTDPVR	110.04	18	2.3	1070.49	2	119.535	80179	20231208_E_OdinLC_IC_SB5_discovery.raw		29500	1	0	1			XP_052834599.1:XP_014784352.1:XP_036356518.1:TRINITY_DN40_c0_g1_i29.p1:TRINITY_DN40_c0_g1_i24.p1:TRINITY_DN103_c0_g1_i9.p1:XP_052834596.1:XP_036356514.1:CAE1318322.1:XP_036356527.1:XP_036356516.1:XP_036356528.1:TRINITY_DN40_c0_g1_i19.p1:TRINITY_DN103_c0_g1_i14.p1:TRINITY_DN103_c0_g1_i11.p1:XP_014784353.1:XP_052834595.1:TRINITY_DN40_c0_g1_i5.p1:XP_036356522.1:XP_036356526.1:XP_014784351.1:XP_052834602.1:XP_052834598.1:XP_014784347.1:XP_036356519.1:XP_036356521.1:TRINITY_DN103_c0_g1_i16.p1:XP_029654329.1:XP_036356525.1:TRINITY_DN40_c0_g1_i3.p1:XP_052834600.1:XP_052834601.1:TRINITY_DN40_c0_g1_i30.p1:TRINITY_DN40_c0_g1_i25.p1:XP_052834603.1:XP_036356515.1:XP_036356520.1:XP_052834593.1:TRINITY_DN40_c0_g1_i15.p1:TRINITY_DN103_c0_g1_i4.p1:TRINITY_DN40_c0_g1_i6.p1:XP_036356517.1:CAE1318323.1:XP_036356524.1:XP_052834597.1:TRINITY_DN103_c0_g1_i15.p1:CAE1318321.1	CAE1318322.1	TRINITY_DN40_c0_g1~~TRINITY_DN40_c0_g1_i5.p1 ORF type:complete (+),score=741.62,UniRef90_A0A812ECL6|99.5|0.0,EF-hand_1|PF00036.36|2.6e-07,EF-hand_1|PF00036.36|0.014,EF-hand_6|PF13405.10|3.9e+03,EF-hand_6|PF13405.10|3.6e-06,EF-hand_6|PF13405.10|6.6,EF-hand_6|PF13405.10|1.3e+03,EF-hand_7|PF13499.10|8.2e-11,EFhand_Ca_insen|PF08726.14|7.8e+03,EFhand_Ca_insen|PF08726.14|1.4e+04,EFhand_Ca_insen|PF08726.14|9.7e+03,EFhand_Ca_insen|PF08726.14|1.6e-24,SH3_1|PF00018.32|2e-14,Spectrin|PF00435.25|33,Spectrin|PF00435.25|7.6e-22,Spectrin|PF00435.25|6.3e-27,Spectrin|PF00435.25|3.5e-27,Spectrin|PF00435.25|2.8e-20,Spectrin|PF00435.25|1.8e-23,Spectrin|PF00435.25|4.9e-25,Spectrin|PF00435.25|7.8e-25,Spectrin|PF00435.25|6.5e-29,Spectrin|PF00435.25|2e-15,Spectrin|PF00435.25|4.6,Spectrin|PF00435.25|5.8e-21,Spectrin|PF00435.25|2e-22,Spectrin|PF00435.25|6.5e-23,Spectrin|PF00435.25|1.9e-21,Spectrin|PF00435.25|1.9e-21,Spectrin|PF00435.25|1.4e-23,Spectrin|PF00435.25|2e-27,Spectrin|PF00435.25|4.3e-21,Spectrin|PF00435.25|3.7e-22,Spectrin|PF00435.25|6.8e-17,Spectrin|PF00435.25|4.2e-12 len:2416 TRINITY_DN40_c0_g1_i5:220-7470(+)
2139.9	2139.99	0.0861	FNNVMNGLKTAGEMMEQAR	111.91	19	-0.3	714.336	3	85.03	53630	20231208_E_OdinLC_IC_SB5_discovery.raw	175000		1	1	0			TRINITY_DN507_c14_g1_i4.p1:TRINITY_DN2836_c3_g1_i12.p1:TRINITY_DN2836_c3_g1_i2.p1:TRINITY_DN2836_c3_g1_i10.p1
2141.85	2142.04	0.1879	LTFTNSRPNDVFDYQNVL	106.32	18	1.2	1072.03	2	107.21	71076	20231208_E_OdinLC_IC_SB6_discovery.raw	988000	799000	4	2	2			BAS69907.1:pdb|4YD9|P:pdb|6R83|2a:pdb|6R83|7a:pdb|4YD9|V:CAE1279091.1:pdb|6R83|3a:pdb|6R83|10a:AIL00900.1:ABD47515.1:pdb|4YD9|b:pdb|4YD9|A:pdb|6R83|6a:pdb|6R83|1a:pdb|6R83|4a:pdb|4YD9|S:pdb|6R83|8a:pdb|6R83|9a:pdb|4YD9|D:pdb|4YD9|G:pdb|4YD9|J:pdb|4YD9|Y:AIL00901.1:AGV74427.1:pdb|4YD9|M:pdb|6R83|5a	CAE1279091.1	Hemocyanin A-type, units Ode to Odg,Hemocyanin, beta-C chain unit D,Hemocyanin type 2 unit a,Hemocyanin, units C and D,Hemocyanin, units G and H,Hemocyanin, units E and F,Hemocyanin G-type, units Oda to Odg,Hemocyanin 2-c chain,Hemocyanin type 2 unit e,Hemocyanin, beta-C chain unit G [Sepia pharaonis]
2142.83	2143.04	0.218	NVVIPLNEEDQNQGYAIVE	70.99	19	2.9	1072.53	2	109.272	72710	20231208_E_OdinLC_IC_SB6_discovery.raw			0	0	0			TRINITY_DN310_c0_g2_i2.p1:TRINITY_DN288_c0_g1_i18.p1:TRINITY_DN288_c0_g1_i9.p1:TRINITY_DN310_c0_g2_i4.p1:TRINITY_DN288_c0_g1_i5.p1:TRINITY_DN310_c0_g1_i7.p1:TRINITY_DN288_c0_g1_i28.p1:TRINITY_DN288_c0_g1_i6.p1:TRINITY_DN310_c0_g2_i6.p1:TRINITY_DN310_c0_g1_i1.p1:TRINITY_DN288_c0_g1_i13.p1:TRINITY_DN288_c0_g1_i30.p1:TRINITY_DN310_c0_g1_i6.p1:TRINITY_DN288_c0_g1_i29.p1:TRINITY_DN288_c0_g1_i24.p1:CAE1304537.1:TRINITY_DN310_c0_g1_i4.p1:CAE1328497.1	CAE1304537.1	unnamed protein product [Sepia pharaonis]
2143.8	2144.03	0.2261	GIKEDTSEEEIREFFSTK	111.1	18	0.6	537.014	4	79.5521	49487	20231208_E_OdinLC_IC_SB5_discovery.raw		129000	1	0	1			TRINITY_DN244_c0_g1_i5.p1:TRINITY_DN244_c0_g1_i1.p1:TRINITY_DN174_c0_g1_i5.p1:TRINITY_DN244_c0_g1_i2.p1:TRINITY_DN174_c0_g1_i10.p1:TRINITY_DN244_c0_g1_i3.p1:TRINITY_DN174_c0_g1_i1.p1:TRINITY_DN174_c0_g1_i11.p1:TRINITY_DN244_c0_g1_i4.p1:TRINITY_DN174_c0_g1_i8.p1:TRINITY_DN174_c0_g1_i6.p1:TRINITY_DN174_c0_g1_i4.p1:TRINITY_DN244_c0_g1_i9.p1:TRINITY_DN244_c0_g1_i11.p1:TRINITY_DN244_c0_g1_i10.p1
2144.78	2145.05	0.2729	FANSLTGVQEQLTGFNTYR	112.66	19	0.6	716.024	3	95.878	62051	20231208_E_OdinLC_IC_SB5_discovery.raw	262000	307000	4	2	2			TRINITY_DN402_c0_g1_i1.p1:CAE1243145.1:TRINITY_DN848_c0_g1_i4.p1:TRINITY_DN402_c0_g1_i20.p1:XP_052827461.1:CAE1243134.1:XP_029642320.1:CAE1243140.1:TRINITY_DN848_c0_g1_i7.p1:TRINITY_DN402_c0_g1_i11.p1:CAE1243137.1:TRINITY_DN402_c0_g1_i10.p1:TRINITY_DN848_c0_g1_i6.p1:TRINITY_DN848_c0_g1_i11.p1:TRINITY_DN402_c0_g1_i16.p1:CAI9730732.1:TRINITY_DN848_c0_g1_i8.p1:TRINITY_DN848_c0_g1_i1.p1:TRINITY_DN848_c0_g1_i10.p1:TRINITY_DN402_c0_g1_i17.p1:TRINITY_DN848_c0_g1_i12.p1:TRINITY_DN402_c0_g1_i6.p1:TRINITY_DN848_c0_g1_i3.p1:CAE1243143.1:TRINITY_DN402_c0_g1_i7.p1:XP_036363212.1	CAE1243145.1	SPTB [Sepia pharaonis]
2145.75	2146.07	0.3176	NIQ(+0.98)TLDERDIQNLMSSLR	111.4	18	0.2	716.364	3	111.838	74304	20231208_E_OdinLC_IC_SB5_discovery.raw	256000		1	1	0	Deamidation (NQ)	Q3:Deamidation (NQ):18.53	AGV74427.1:ABD47515.1		hemocyanin [Sepiella maindroni]
2148.03	2148.16	0.1318	IVLINPENQAAVDHFDLLK	112.06	19	0.8	717.06	3	100.225	65437	20231208_E_OdinLC_IC_SB5_discovery.raw	102000		1	1	0			CAE1284850.1:CAE1284847.1:TRINITY_DN1150_c0_g1_i7.p1:CAE1284848.1:TRINITY_DN1094_c0_g2_i13.p1:TRINITY_DN1094_c0_g2_i8.p1:TRINITY_DN1094_c0_g2_i1.p1:TRINITY_DN1150_c0_g1_i3.p1:TRINITY_DN1094_c0_g2_i5.p1:TRINITY_DN1094_c0_g2_i7.p1:TRINITY_DN1150_c0_g1_i5.p1:TRINITY_DN1150_c0_g1_i2.p1	CAE1284847.1
2149	2149	0.0005	DFAAYDPVFFLHHSNVDR	112.66	18	-0.2	717.341	3	97.5132	63367	20231208_E_OdinLC_IC_SB5_discovery.raw	67400		1	1	0			AIL00901.1:AIL00900.1:ABD47515.1	AIL00900.1	hemocyanin subunit 1 [Euprymna scolopes]
2149.98	2149.14	0.8344	IVLIN(+0.98)PENQAAVDHFDLLK	72.45	19	9.5	717.395	3	100.47	65952	20231208_E_OdinLC_IC_SB6_discovery.raw		78900	1	0	1	Deamidation (NQ)	N5:Deamidation (NQ):28.36	CAE1284850.1:CAE1284847.1:TRINITY_DN1150_c0_g1_i7.p1:TRINITY_DN1094_c0_g2_i13.p1:CAE1284848.1:TRINITY_DN1094_c0_g2_i8.p1:TRINITY_DN1150_c0_g1_i3.p1:TRINITY_DN1094_c0_g2_i1.p1:TRINITY_DN1094_c0_g2_i5.p1:TRINITY_DN1094_c0_g2_i7.p1:TRINITY_DN1150_c0_g1_i5.p1:TRINITY_DN1150_c0_g1_i2.p1	CAE1284847.1	VCL [Sepia pharaonis]
2150.95	2151.07	0.1238	QAAFHALAEYYQSVVAQQK	113.19	19	1.4	718.033	3	90.0801	57675	20231208_E_OdinLC_IC_SB5_discovery.raw	33900		1	1	0			CAE1332537.1		PDCD6IP [Sepia pharaonis]
2151.93	2152.01	0.085	NFHYEYDTLELNGLSIPQ	96.18	18	-1.3	1077.01	2	110.926	73591	20231208_E_OdinLC_IC_SB5_discovery.raw	30000		1	1	0			AIL00901.1:AIL00900.1:CAE1279094.1	AIL00900.1	hemocyanin subunit 1 [Euprymna scolopes]
2152.9	2152.94	0.0385	EEETKKPEQDSEPDHGGEL	82.16	19	1.2	539.243	4	22.3602	5283	20231208_E_OdinLC_IC_SB5_discovery.raw	573000	415000	4	2	2			TRINITY_DN1931_c2_g1_i1.p1:TRINITY_DN392_c2_g1_i1.p1		TRINITY_DN1931_c2_g1~~TRINITY_DN1931_c2_g1_i1.p1 ORF type:complete (+),score=178.72,UniRef90_A0A812DBC4|95.4|5.20e-200,Calreticulin|PF00262.22|6.9e-60,Calreticulin|PF00262.22|1.2e-24,Calreticulin|PF00262.22|3.3e+04 len:415 TRINITY_DN1931_c2_g1_i1:55-1302(+)
2153.88	2154.05	0.1692	GIHGEHTESVGGVYDISNKR	101.42	20	0	539.519	4	32.19	13390	20231208_E_OdinLC_IC_SB6_discovery.raw		173000	1	0	1			TRINITY_DN53_c0_g1_i2.p1:TRINITY_DN69_c0_g1_i2.p1:CAI9720216.1:TRINITY_DN4227_c1_g1_i1.p1:BAA95610.1:CAE1233396.1:TRINITY_DN53_c0_g1_i1.p1:BAA95609.1:AEK26855.1:TRINITY_DN69_c0_g1_i1.p1:AKS26488.1:TRINITY_DN24859_c0_g1_i1.p1:CAI9720215.1:CAI9720217.1:XP_029633356.1:CAE1233398.1:XP_014774299.1:AAN35195.1	CAI9720216.1	arginine kinase [Octopus vulgaris]
2154.85	2155.12	0.2689	APTDLAFAELPHIYLEN(+0.98)LK	89.25	19	9.1	719.387	3	117.061	78292	20231208_E_OdinLC_IC_SB5_discovery.raw			0	0	0	Deamidation (NQ)	N17:Deamidation (NQ):1000.00	TRINITY_DN55963_c0_g1_i1.p1		TRINITY_DN55963_c0_g1~~TRINITY_DN55963_c0_g1_i1.p1 ORF type:internal (-),score=15.31,UniRef90_A0A7E6FAI7|57.4|1.56e-65,Fasciclin|PF02469.26|4e-30,Fasciclin|PF02469.26|3.1e+02 len:183 TRINITY_DN55963_c0_g1_i1:2-550(-)
2156.15	2156.1	0.0535	DLLFGVEQGVDMIFASFIR	103.38	19	0.5	719.707	3	149.085	102785	20231208_E_OdinLC_IC_SB5_discovery.raw	12800		1	1	0			TRINITY_DN584_c0_g1_i1.p1:TRINITY_DN584_c0_g1_i2.p1:TRINITY_DN691_c0_g1_i1.p1:TRINITY_DN691_c0_g1_i2.p1		TRINITY_DN691_c0_g1~~TRINITY_DN691_c0_g1_i2.p1 ORF type:complete (-),score=173.07,UniRef90_A0A0L8GJH5|88.5|0.0,PK|PF00224.25|1.2e-152,PK_C|PF02887.20|8.5e-34 len:557 TRINITY_DN691_c0_g1_i2:996-2669(-)
2157.13	2157.08	0.0486	NLALYESGKDTGKPVYMSKG	17.99	20	1.2	720.034	3	48.7901	25777	20231208_E_OdinLC_IC_SB5_discovery.raw	226000		1	1	0			TRINITY_DN552_c0_g2_i5.p1:TRINITY_DN552_c0_g2_i11.p1:TRINITY_DN552_c0_g2_i1.p1:TRINITY_DN8063_c0_g2_i1.p1:TRINITY_DN498_c3_g3_i2.p1:TRINITY_DN498_c3_g3_i1.p1:TRINITY_DN552_c0_g2_i4.p1:TRINITY_DN552_c0_g2_i10.p1:TRINITY_DN552_c0_g2_i15.p1:TRINITY_DN552_c0_g2_i16.p1		TRINITY_DN552_c0_g2~~TRINITY_DN552_c0_g2_i16.p1 ORF type:complete (-),score=48.77,UniRef90_A0A812C4F3|85.2|3.54e-171 len:324 TRINITY_DN552_c0_g2_i16:104-1078(-)
2158.1	2158.1	0.0006	GRGENLAFDSNPGELQTILK	112.47	20	0.6	720.375	3	83.9911	52917	20231208_E_OdinLC_IC_SB5_discovery.raw	649000000	701000000	8	4	4			CAE1277675.1:TRINITY_DN23677_c20_g1_i1.p1:TRINITY_DN10031_c0_g2_i1.p1		unnamed protein product [Sepia pharaonis]
2159.08	2159.09	0.0095	GRGENLAFDSN(+0.98)PGELQTILK	112.66	20	9.4	720.709	3	85.884	54372	20231208_E_OdinLC_IC_SB5_discovery.raw	3060000	2490000	2	1	1	Deamidation (NQ)	N11:Deamidation (NQ):38.06	CAE1277675.1:TRINITY_DN23677_c20_g1_i1.p1:TRINITY_DN10031_c0_g2_i1.p1		unnamed protein product [Sepia pharaonis]
2160.05	2160.11	0.0592	KEHFIYNPSVDETDLIIK	111.11	18	0	721.044	3	75.4248	46304	20231208_E_OdinLC_IC_SB5_discovery.raw	521000	89200	3	2	1			TRINITY_DN1256_c1_g1_i1.p1:TRINITY_DN39802_c0_g1_i1.p1
2161.68	2162.1	0.4236	IPYHVSLAASYGNLNSESIK	113.06	20	3.1	721.71	3	79.4189	49290	20231208_E_OdinLC_IC_SB5_discovery.raw	114000000	133000000	9	5	4			TRINITY_DN507_c14_g1_i4.p1:TRINITY_DN2836_c3_g1_i12.p1:TRINITY_DN2745_c0_g2_i2.p1:TRINITY_DN2836_c3_g1_i2.p1:TRINITY_DN262_c1_g2_i1.p1:TRINITY_DN507_c14_g1_i1.p1:TRINITY_DN22292_c0_g1_i1.p1:TRINITY_DN22292_c0_g1_i2.p1:TRINITY_DN2836_c3_g1_i10.p1:TRINITY_DN2745_c0_g2_i3.p1
2162.98	2163.08	0.1075	IPYHVSLAASYGN(+0.98)LNSESIK	112.52	20	4.6	722.039	3	78.6878	48913	20231208_E_OdinLC_IC_SB5_discovery.raw	345000	869000	4	2	2	Deamidation (NQ)	N13:Deamidation (NQ):13.45	TRINITY_DN507_c14_g1_i4.p1:TRINITY_DN2836_c3_g1_i12.p1:TRINITY_DN2745_c0_g2_i2.p1:TRINITY_DN2836_c3_g1_i2.p1:TRINITY_DN262_c1_g2_i1.p1:TRINITY_DN507_c14_g1_i1.p1:TRINITY_DN22292_c0_g1_i1.p1:TRINITY_DN22292_c0_g1_i2.p1:TRINITY_DN2836_c3_g1_i10.p1:TRINITY_DN2745_c0_g2_i3.p1
2163.95	2164.12	0.1643	VIFPTDQDHDPELISIIGR	68.28	19	0	722.379	3	105.784	70054	20231208_E_OdinLC_IC_SB6_discovery.raw		61400	1	0	1			CAE1268865.1:TRINITY_DN292_c1_g1_i3.p1:TRINITY_DN108_c0_g2_i3.p1:TRINITY_DN108_c0_g2_i1.p1		TRINITY_DN108_c0_g2~~TRINITY_DN108_c0_g2_i1.p1 ORF type:complete (+),score=386.12,UniRef90_A0A812CFX8|97.9|0.0,KH_1|PF00013.33|0.00017,KH_1|PF00013.33|9.3e-14,KH_1|PF00013.33|7.9e-12,KH_1|PF00013.33|7.6e-10,KH_1|PF00013.33|7.7e-11,KH_1|PF00013.33|2.5e-16,KH_1|PF00013.33|2.3e-11,KH_1|PF00013.33|5.5e-16,KH_1|PF00013.33|3e-12,KH_1|PF00013.33|1.1e-14,KH_1|PF00013.33|5.1e-09,KH_1|PF00013.33|0.0019,KH_1|PF00013.33|0.4,KH_1|PF00013.33|2.1e-13,KH_1|PF00013.33|8.2e-14,KH_1|PF00013.33|7.2e-12,KH_2|PF07650.21|8.1,KH_2|PF07650.21|1.8,KH_2|PF07650.21|9.3,KH_2|PF07650.21|0.46,KH_2|PF07650.21|11,KH_2|PF07650.21|0.78,KH_2|PF07650.21|1.3e+03,KH_2|PF07650.21|0.27,KH_2|PF07650.21|6.3e+02,KH_2|PF07650.21|1.2e+02,KH_2|PF07650.21|26,KH_2|PF07650.21|36 len:1248 TRINITY_DN108_c0_g2_i1:165-3911(+)
2164.93	2165	0.0694	DYAAYDPVFFLHHSNVDR	112.54	18	0.3	542.257	4	90.2896	57762	20231208_E_OdinLC_IC_SB5_discovery.raw			0	0	0			BAS69907.1:pdb|4YD9|P:pdb|6R83|2a:pdb|6R83|7a:pdb|4YD9|V:CAE1263714.1:CAE1279091.1:CAE1279094.1:pdb|6R83|3a:pdb|6R83|10a:ABD47516.1:ABD47515.1:pdb|4YD9|b:pdb|4YD9|A:pdb|6R83|6a:pdb|6R83|1a:pdb|6R83|4a:pdb|4YD9|S:pdb|6R83|8a:CAE1263708.1:AHI88431.1:pdb|6R83|9a:pdb|4YD9|D:pdb|4YD9|G:pdb|4YD9|J:pdb|4YD9|Y:AGV74427.1:pdb|4YD9|M:pdb|6R83|5a	CAE1263714.1	Hemocyanin A-type, units Ode to Odg,Hemocyanin, beta-C chain unit D,Hemocyanin type 2 unit a,Hemocyanin, units C and D,Hemocyanin, units G and H,Hemocyanin, units E and F,Hemocyanin G-type, units Oda to Odg,Hemocyanin 2-c chain,Hemocyanin type 2 unit e,Hemocyanin, beta-C chain unit G [Sepia pharaonis]
2165.9	2166.09	0.1835	VIFTPGKVEEVHFDEQHR	112.39	18	0	434.224	5	57.1655	32257	20231208_E_OdinLC_IC_SB5_discovery.raw	566000	277000	3	2	1			AGV74427.1		hemocyanin [Sepiella maindroni]
2166.88	2167.01	0.135	RN(+0.98)GYSGGIPYWDWTRPIE	107.12	18	0.9	723.345	3	107.511	71285	20231208_E_OdinLC_IC_SB6_discovery.raw	1730000	946000	3	2	1	Deamidation (NQ)	N2:Deamidation (NQ):1000.00	ABD47516.1:AGV74427.1:ABD47515.1	AGV74427.1	hemocyanin subunit 2, partial [Sepia officinalis]
2167.85	2167.96	0.107	TYHEGYASGANVDNDVGMIR	111.71	20	1.3	723.661	3	54.9885	30588	20231208_E_OdinLC_IC_SB5_discovery.raw	1450000	359000	2	1	1			TRINITY_DN70_c2_g1_i14.p1:TRINITY_DN70_c2_g1_i1.p1:TRINITY_DN70_c2_g1_i7.p1:TRINITY_DN1039_c0_g1_i1.p1:TRINITY_DN70_c2_g1_i10.p1:TRINITY_DN11913_c0_g1_i1.p1:TRINITY_DN70_c2_g1_i4.p1:TRINITY_DN70_c2_g1_i13.p1		CAI9729315.1 S1 type peptidase [Octopus vulgaris]
2168.83	2168.98	0.155	ISEQEASQREDSYEETIR	105.91	18	1.2	724.002	3	43.3336	21963	20231208_E_OdinLC_IC_SB6_discovery.raw			0	0	0			XP_029635121.1:CAI9721592.1:CAE1329042.1:XP_014774000.1:XP_014773974.1:XP_036357970.1:TRINITY_DN301_c0_g1_i14.p1:AAN35188.1:XP_014773965.1:AEE87268.1:BAE54429.1:XP_014773968.1:BAE54432.1:XP_014773963.1:CAI9721588.1:XP_014774004.1:CAE1329046.1:XP_036357944.1:XP_014773964.1:BAE54430.1:XP_014773960.1:CAE1329048.1:TRINITY_DN301_c0_g1_i16.p1:CAI9721602.1:XP_036357953.1:XP_036357945.1:XP_029635123.1:XP_014773967.1:XP_029635126.1:XP_036357943.1:XP_036357966.1:BAE54433.1:XP_014773973.1:XP_036357942.1:BAE54431.1:XP_036357946.1:CAI9721596.1:XP_029635131.1:XP_014774003.1:XP_036357948.1:CAI9721615.1:sp|Q2V0V2.1|TPM_TODPA:CAE1329043.1:TRINITY_DN301_c0_g1_i37.p1:XP_014773977.1:XP_052823024.1:CAE1329041.1:XP_029635122.1:XP_029635124.1:XP_029635090.2:XP_014773995.1:XP_014773990.1:XP_014773962.1:TRINITY_DN2069_c0_g1_i36.p1:XP_036357947.1:XP_036357954.1:XP_014773966.1	CAI9721592.1	Hypothetical predicted protein [Octopus vulgaris]
2170.13	2170.04	0.0884	NNSKDDNELVQPAVDETLAV	61.49	20	0.9	724.354	3	88.5938	56493	20231208_E_OdinLC_IC_SB5_discovery.raw	185000		1	1	0			CAE1251235.1:TRINITY_DN3900_c0_g1_i1.p1:TRINITY_DN578_c0_g1_i1.p1		unnamed protein product [Sepia pharaonis]
2171.1	2171.05	0.0568	KAAENELADASDRVNELQAQ	98.52	20	1.3	724.69	3	59.1883	33768	20231208_E_OdinLC_IC_SB5_discovery.raw	845000	332000	2	1	1			TRINITY_DN38_c0_g1_i15.p1:CDG41623.1:ACD68202.1:CDG41619.1:CAI9743306.1:CAI9743305.1:TRINITY_DN20_c1_g1_i20.p1:CAI9743307.1:TRINITY_DN38_c0_g1_i7.p1:XP_014774805.1:TRINITY_DN20_c1_g1_i12.p1:ACD68201.1:TRINITY_DN20_c1_g1_i9.p1:TRINITY_DN20_c1_g1_i11.p1:TRINITY_DN38_c0_g1_i2.p1:CAI9743308.1:CAI9743313.1:CAE1159639.1:TRINITY_DN38_c0_g1_i3.p1:CAI9743312.1:TRINITY_DN20_c1_g1_i23.p1:CAE1159638.1:CCD42040.1:AAC24207.1:TRINITY_DN38_c0_g1_i16.p1:TRINITY_DN20_c1_g1_i25.p1:CAE1159640.1:TRINITY_DN20_c1_g1_i14.p1:TRINITY_DN20_c1_g1_i31.p1:TRINITY_DN20_c1_g1_i7.p1:TRINITY_DN20_c1_g1_i19.p1:TRINITY_DN38_c0_g1_i1.p1:CAI9743309.1:TRINITY_DN20_c1_g1_i8.p1:TRINITY_DN38_c0_g1_i8.p1:XP_029651902.2:CAI9743310.1:CAI9743314.1:TRINITY_DN20_c1_g1_i4.p1:CAI9743311.1:CCD42042.1:TRINITY_DN38_c0_g1_i5.p1:CCD42041.1	CDG41623.1	myosin heavy chain isoform A [Octopus bimaculoides]
2172.08	2171.16	0.9146	KIWTFGPEGTGPNLLVDVTK	112.12	20	-0.7	724.728	3	101.89	66651	20231208_E_OdinLC_IC_SB5_discovery.raw			0	0	0			TRINITY_DN32695_c0_g1_i1.p1:TRINITY_DN2934_c0_g1_i2.p1:TRINITY_DN2934_c0_g1_i1.p1:CAE1250769.1
2173.05	2173.09	0.0381	WNTDNILATEITVEDQIAK	112.5	19	1.1	725.371	3	115.599	77136	20231208_E_OdinLC_IC_SB5_discovery.raw	803000	452000	4	2	2			CAI9717883.1:TRINITY_DN45083_c0_g1_i1.p1:XP_014781329.1:TRINITY_DN2352_c0_g1_i1.p1:XP_029650385.1:CAE1283717.1	CAI9717883.1	voltage-dependent anion-selective channel protein 2-like [Octopus vulgaris]
2174.03	2174.03	0.0009	WEKPENDGGSPIIGYDIER	106.84	19	1.6	725.684	3	73.1494	44901	20231208_E_OdinLC_IC_SB6_discovery.raw	550000	456000	2	1	1			TRINITY_DN982_c0_g1_i8.p1:TRINITY_DN982_c0_g1_i10.p1:TRINITY_DN307_c0_g1_i18.p1:TRINITY_DN982_c0_g1_i2.p1:TRINITY_DN307_c0_g1_i29.p1:TRINITY_DN982_c0_g1_i1.p1:TRINITY_DN982_c0_g1_i4.p1:TRINITY_DN307_c0_g1_i28.p1:TRINITY_DN982_c0_g1_i7.p1:TRINITY_DN307_c0_g1_i25.p1:TRINITY_DN307_c0_g1_i11.p1:CAE1243308.1:TRINITY_DN307_c0_g1_i8.p1:TRINITY_DN307_c0_g1_i10.p1	CAE1243308.1
2175	2175.03	0.0283	EGQNLIDEENHNAPAIQQR	112.65	19	1.4	726.018	3	49.9007	26637	20231208_E_OdinLC_IC_SB5_discovery.raw	490000	813000	2	1	1			TRINITY_DN40_c0_g1_i29.p1:TRINITY_DN40_c0_g1_i24.p1:TRINITY_DN103_c0_g1_i9.p1:CAE1318322.1:TRINITY_DN103_c0_g1_i16.p1:TRINITY_DN40_c0_g1_i3.p1:TRINITY_DN40_c0_g1_i19.p1:TRINITY_DN40_c0_g1_i30.p1:TRINITY_DN40_c0_g1_i25.p1:TRINITY_DN103_c0_g1_i14.p1:TRINITY_DN103_c0_g1_i11.p1:TRINITY_DN40_c0_g1_i15.p1:TRINITY_DN103_c0_g1_i4.p1:TRINITY_DN40_c0_g1_i6.p1:CAE1318323.1:TRINITY_DN103_c0_g1_i15.p1:TRINITY_DN40_c0_g1_i5.p1:CAE1318321.1	CAE1318322.1	SPTA [Sepia pharaonis]
2175.98	2176.08	0.1029	IDEINQQWESLIDLAAYR	112.09	18	1	1089.05	2	136.868	93396	20231208_E_OdinLC_IC_SB5_discovery.raw	169000	174000	4	2	2			TRINITY_DN402_c0_g1_i1.p1:CAE1243145.1:TRINITY_DN848_c0_g1_i4.p1:TRINITY_DN402_c0_g1_i20.p1:XP_052827461.1:CAE1243134.1:XP_029642320.1:CAE1243140.1:TRINITY_DN848_c0_g1_i7.p1:TRINITY_DN402_c0_g1_i11.p1:CAE1243137.1:TRINITY_DN402_c0_g1_i10.p1:TRINITY_DN848_c0_g1_i6.p1:TRINITY_DN848_c0_g1_i11.p1:TRINITY_DN402_c0_g1_i16.p1:CAI9730732.1:TRINITY_DN848_c0_g1_i8.p1:TRINITY_DN848_c0_g1_i1.p1:TRINITY_DN848_c0_g1_i10.p1:TRINITY_DN402_c0_g1_i17.p1:TRINITY_DN848_c0_g1_i12.p1:TRINITY_DN402_c0_g1_i6.p1:TRINITY_DN848_c0_g1_i3.p1:CAE1243143.1:TRINITY_DN402_c0_g1_i7.p1:XP_036363212.1	CAE1243145.1	SPTB [Sepia pharaonis]
2176.95	2177.07	0.1132	RQASFEYEFIPNEALHAR	24.41	18	-8.6	545.269	4	70.8916	42863	20231208_E_OdinLC_IC_SB5_discovery.raw			0	0	0			XP_029647586.1:XP_014773166.1:TRINITY_DN269_c0_g1_i1.p1:TRINITY_DN269_c0_g1_i2.p1:CAI9737462.1:TRINITY_DN3677_c0_g1_i1.p1:CAE1163807.1	CAI9737462.1	translocon-associated protein subunit alpha [Octopus vulgaris]
2177.93	2177.12	0.8066	VYAIGVGN(+0.98)NLDKDELSAIASK	111.92	21	0.8	726.715	3	89.0097	56787	20231208_E_OdinLC_IC_SB5_discovery.raw		131000	1	0	1	Deamidation (NQ)	N8:Deamidation (NQ):12.28	TRINITY_DN57657_c0_g1_i1.p1:TRINITY_DN40102_c0_g1_i1.p1		TRINITY_DN40102_c0_g1~~TRINITY_DN40102_c0_g1_i1.p1 ORF type:5prime_partial (+),score=29.18,UniRef90_A0A0L8GEG0|54.0|1.21e-145,VWA|PF00092.32|4.2e-43,VWA|PF00092.32|2.8e-39,VWA_2|PF13519.10|4.2e-14,VWA_2|PF13519.10|1.4e-10,VWA_3|PF13768.10|4.9e-07,VWA_3|PF13768.10|8.2e-07 len:424 TRINITY_DN40102_c0_g1_i1:1-1275(+)
2178.9	2178.97	0.0683	SDPSEFTLIDYHDEDQLR	111.51	18	1.6	727.332	3	88.7401	56481	20231208_E_OdinLC_IC_SB5_discovery.raw	2530000	2620000	4	2	2			TRINITY_DN52974_c0_g1_i1.p1:TRINITY_DN47622_c0_g1_i1.p1		TRINITY_DN47622_c0_g1~~TRINITY_DN47622_c0_g1_i1.p1 ORF type:5prime_partial (+),score=50.95,UniRef90_A0A0L8G8I2|51.6|5.23e-171,Lipase|PF00151.23|1.9e-91 len:503 TRINITY_DN47622_c0_g1_i1:2-1513(+)
2179.88	2180.09	0.209	SYELPDGQVITIGNERFRS	104.16	19	-0.8	727.702	3	95.1902	61600	20231208_E_OdinLC_IC_SB5_discovery.raw	1700000	1230000	4	2	2			XP_029639043.1:AAF81111.1:AAF81112.1:CAE1260178.1	AAF81111.1	actin, partial [Nautilus pompilius]
2180.85	2181.08	0.2308	EQVFDEINLTEGDIGYLVK	112.08	19	1.6	1091.55	2	123.685	83360	20231208_E_OdinLC_IC_SB5_discovery.raw			0	0	0			TRINITY_DN2557_c8_g1_i9.p1:TRINITY_DN2557_c8_g1_i8.p1:TRINITY_DN2557_c8_g1_i5.p1:TRINITY_DN8433_c2_g1_i1.p1:TRINITY_DN9233_c0_g3_i1.p1:TRINITY_DN55225_c24_g1_i1.p1:TRINITY_DN8_c0_g2_i1.p1		TRINITY_DN2557_c8_g1~~TRINITY_DN2557_c8_g1_i5.p1 ORF type:complete (-),score=41.73,UniRef90_A0A9D4V9R1|29.2|1.94e-17 len:300 TRINITY_DN2557_c8_g1_i5:97-999(-)
2181.83	2182.08	0.2558	IGPHTPSYQ(+0.98)AMLENANVLAR	111.78	20	9.6	728.376	3	82.8442	52033	20231208_E_OdinLC_IC_SB5_discovery.raw			0	0	0	Deamidation (NQ)	Q9:Deamidation (NQ):52.47	TRINITY_DN1_c0_g1_i3.p1:TRINITY_DN1_c0_g1_i1.p1:TRINITY_DN11_c0_g1_i5.p1:TRINITY_DN1_c0_g1_i5.p1:TRINITY_DN11_c0_g1_i3.p1:TRINITY_DN11_c0_g1_i4.p1:TRINITY_DN11_c0_g1_i2.p1:TRINITY_DN1_c0_g1_i6.p1:TRINITY_DN1_c0_g1_i2.p1		TRINITY_DN11_c0_g1~~TRINITY_DN11_c0_g1_i4.p1 ORF type:complete (+),score=121.51,UniRef90_A0A812BCZ0|94.3|2.86e-264,Glycolytic|PF00274.23|1.7e-181 len:363 TRINITY_DN11_c0_g1_i4:103-1194(+)
2183.13	2183.08	0.0496	EIVTDGEYWIYPTGLN(+0.98)GKK	112.3	19	0.3	728.7	3	96.9304	62888	20231208_E_OdinLC_IC_SB5_discovery.raw	548000	429000	2	1	1	Deamidation (NQ)	N16:Deamidation (NQ):1000.00	TRINITY_DN2852_c10_g1_i1.p1:TRINITY_DN8638_c4_g1_i1.p1
2183.78	2184.05	0.2738	DLYANTVLSGGSTMFPGIADR	112.46	21	0.3	1093.03	2	122.491	82449	20231208_E_OdinLC_IC_SB5_discovery.raw	298000	64600	3	2	1			AAF81113.1:AAU11523.1:AAF81142.1:TRINITY_DN2351_c0_g1_i3.p1:AAF81169.1:AAF81116.1:AAF81136.1:AAF81178.1:AAF81154.1:AAF81124.1:AAF81127.1:AAF81167.1:CAE1244135.1:BAI67806.1:ACM77787.1:AAF81134.1:AAF81129.1:AAF81159.1:TRINITY_DN150_c0_g1_i1.p1:AAF81148.1:TRINITY_DN2351_c0_g1_i1.p2:TRINITY_DN1010_c0_g2_i1.p1:AAF81132.1:AAF81176.1:AAF81137.1:XP_029656886.1:ACM77788.1:AAF81145.1:AAF81156.1:CCG28027.1:AAF81150.1:AAF81111.1:AAF81119.1:AAF81173.1	AAU11523.1	beta actin [Doryteuthis pealeii]
2184.75	2184.11	0.647	DNPFVPGGELAIDTDDILKR	106.24	20	1.6	729.044	3	114.038	76369	20231208_E_OdinLC_IC_SB6_discovery.raw	245000	124000	2	1	1			TRINITY_DN505_c1_g1_i2.p1:TRINITY_DN14634_c0_g1_i2.p1:TRINITY_DN505_c1_g1_i1.p1:TRINITY_DN14634_c0_g1_i5.p1:TRINITY_DN14634_c0_g1_i1.p2:TRINITY_DN505_c1_g1_i3.p2:TRINITY_DN505_c1_g1_i6.p2:TRINITY_DN505_c1_g1_i5.p1:CAE1299567.1		TRINITY_DN505_c1_g1~~TRINITY_DN505_c1_g1_i6.p2 ORF type:complete (-),score=42.37,UniRef90_A0A812DGK5|95.2|6.63e-28 len:187 TRINITY_DN505_c1_g1_i6:459-1022(-)
2185.73	2186.15	0.4241	GLLSNYIPWHFSVINGIEK	111.47	19	0.7	729.725	3	116.538	77892	20231208_E_OdinLC_IC_SB5_discovery.raw	961000	576000	2	1	1			TRINITY_DN2902_c0_g1_i1.p1:TRINITY_DN6101_c0_g1_i1.p1
2187.03	2186.98	0.0468	SEEVSTDNIHSPVASEETEK	103.69	20	0.5	730.001	3	44.4919	22477	20231208_E_OdinLC_IC_SB5_discovery.raw	170000		1	1	0			TRINITY_DN667_c0_g1_i14.p1:TRINITY_DN667_c0_g1_i8.p1:TRINITY_DN667_c0_g1_i13.p1:TRINITY_DN432_c0_g1_i14.p1:TRINITY_DN432_c0_g1_i9.p1:TRINITY_DN432_c0_g1_i12.p1:TRINITY_DN432_c0_g1_i3.p1		TRINITY_DN667_c0_g1~~TRINITY_DN667_c0_g1_i8.p1 ORF type:complete (+),score=148.38,UniRef90_A0A812B7H3|94.3|0.0 len:531 TRINITY_DN667_c0_g1_i8:302-1897(+)
2188	2188	0.0071	ERYDYDDIFDTLNPIDGK	112.57	18	1.2	730.34	3	111.785	74223	20231208_E_OdinLC_IC_SB5_discovery.raw	265000	293000	2	1	1			CAE1264358.1:TRINITY_DN1312_c0_g1_i1.p1:TRINITY_DN1312_c0_g1_i2.p1:TRINITY_DN7241_c0_g1_i1.p1
2189.95	2189.12	0.8316	WKGEN(+0.98)VSTSEVEGVISNILK	78.16	20	9.7	730.721	3	106.868	70479	20231208_E_OdinLC_IC_SB5_discovery.raw			0	0	0	Deamidation (NQ)	N5:Deamidation (NQ):96.14	TRINITY_DN21794_c0_g2_i1.p1:CAE1240402.1		SLC27A1_4 [Sepia pharaonis]
2190.93	2190.93	0.0034	GNHLTAFEWN(+0.98)DESEPWMK	106.92	18	8.5	731.324	3	89.0036	57161	20231208_E_OdinLC_IC_SB6_discovery.raw			0	0	0	Deamidation (NQ)	N10:Deamidation (NQ):21.07	TRINITY_DN24945_c0_g1_i1.p1:CAE1319310.1:AHM92582.1:BBA45694.1:BAV14641.1	CAE1319310.1	E3.2.1.14 [Sepia pharaonis]
2191.9	2192	0.0931	YTDPFTGVETFNPFNHGHI	111.99	19	2.2	731.674	3	112.68	74892	20231208_E_OdinLC_IC_SB5_discovery.raw	462000	363000	2	1	1			CAE1263708.1		Hemocyanin A-type, units Ode to Odg,Hemocyanin, beta-C chain unit D,Hemocyanin type 2 unit a,Hemocyanin, units C and D,Hemocyanin, units G and H,Hemocyanin, units E and F,Hemocyanin G-type, units Oda to Odg,Hemocyanin 2-c chain,Hemocyanin type 2 unit e,Hemocyanin, beta-C chain unit G [Sepia pharaonis]
2192.88	2193.06	0.1806	IPYHTEVAASYGN(+0.98)LNSESIK	55.98	20	8.7	732.033	3	72.5227	44048	20231208_E_OdinLC_IC_SB5_discovery.raw			0	0	0	Deamidation (NQ)	N13:Deamidation (NQ):33.18	TRINITY_DN18284_c0_g2_i2.p1:TRINITY_DN18284_c0_g2_i3.p1:TRINITY_DN18284_c0_g2_i1.p1		TRINITY_DN18284_c0_g2~~TRINITY_DN18284_c0_g2_i3.p1 ORF type:3prime_partial (-),score=23.77,UniRef90_UPI00190E4C82|80.7|1.33e-50 len:153 TRINITY_DN18284_c0_g2_i3:3-461(-)
2194.83	2194.94	0.1103	YLAEEGFYSFHNWFDDR	104.87	17	0.4	732.654	3	111.368	74252	20231208_E_OdinLC_IC_SB6_discovery.raw		46200	1	0	1			TRINITY_DN1474_c0_g1_i1.p1:CAE1281128.1:TRINITY_DN54982_c0_g1_i1.p1	CAE1281128.1	STT3 [Sepia pharaonis]
2196.13	2197.02	0.8906	THSRPNDVFDYQNSLNYK	107.68	18	1.6	733.348	3	54.9573	30972	20231208_E_OdinLC_IC_SB6_discovery.raw	913000	1010000	2	1	1			ABD47516.1:AIL00901.1:CAE1279094.1	AIL00901.1	hemocyanin subunit 2 [Euprymna scolopes]
2198.08	2198.09	0.0062	YELTDEIN(+0.98)KLGLSANSQFR	108.84	19	9.3	733.709	3	98.2339	63853	20231208_E_OdinLC_IC_SB5_discovery.raw			0	0	0	Deamidation (NQ)	N8:Deamidation (NQ):52.22	CAE1279091.1		Hemocyanin A-type, units Ode to Odg,Hemocyanin, beta-C chain unit D,Hemocyanin type 2 unit a,Hemocyanin, units C and D,Hemocyanin, units G and H,Hemocyanin, units E and F,Hemocyanin G-type, units Oda to Odg,Hemocyanin 2-c chain,Hemocyanin type 2 unit e,Hemocyanin, beta-C chain unit G [Sepia pharaonis]
2199.05	2199.99	0.9365	LTDEEPDDPDIALEDEEKK	111.54	19	0.7	734.338	3	59.7173	34178	20231208_E_OdinLC_IC_SB5_discovery.raw	1910000	1890000	2	1	1			TRINITY_DN264_c0_g1_i1.p1:TRINITY_DN153_c0_g1_i1.p1
2200.03	2200.04	0.0091	EELQAALEEAEAALEQEEAK	110.89	20	1	734.354	3	129.568	87797	20231208_E_OdinLC_IC_SB5_discovery.raw	286000	238000	3	1	2			TRINITY_DN38_c0_g1_i15.p1:CDG41623.1:ACD68202.1:CDG41619.1:CAI9743306.1:CAI9743305.1:TRINITY_DN20_c1_g1_i20.p1:CAI9743307.1:TRINITY_DN38_c0_g1_i7.p1:XP_014774805.1:TRINITY_DN20_c1_g1_i12.p1:ACD68201.1:TRINITY_DN20_c1_g1_i9.p1:TRINITY_DN49193_c0_g1_i1.p1:TRINITY_DN20_c1_g1_i11.p1:TRINITY_DN38_c0_g1_i2.p1:CAI9743308.1:CAI9743313.1:TRINITY_DN38_c0_g1_i3.p1:CAI9743312.1:TRINITY_DN20_c1_g1_i23.p1:CCD42040.1:TRINITY_DN38_c0_g1_i16.p1:TRINITY_DN20_c1_g1_i25.p1:TRINITY_DN20_c1_g1_i14.p1:TRINITY_DN20_c1_g1_i31.p1:TRINITY_DN20_c1_g1_i7.p1:TRINITY_DN20_c1_g1_i19.p1:TRINITY_DN38_c0_g1_i1.p1:CAI9743309.1:TRINITY_DN20_c1_g1_i8.p1:TRINITY_DN38_c0_g1_i8.p1:XP_029651902.2:CAI9743310.1:CAI9743314.1:TRINITY_DN20_c1_g1_i4.p1:CAI9743311.1:TRINITY_DN19412_c0_g1_i1.p1:CCD42042.1:ADU19853.1:TRINITY_DN38_c0_g1_i5.p1:CCD42041.1	CDG41623.1	myosin heavy chain isoform A [Octopus bimaculoides]
2203.93	2204.03	0.1028	VIPNFMLQGGDFTNHN(+0.98)GTGGK	40.5	21	0.5	552.016	4	65.2303	38883	20231208_E_OdinLC_IC_SB6_discovery.raw			0	0	0	Deamidation (NQ)	N16:Deamidation (NQ):18.53	CAE1267163.1		PPIF [Sepia pharaonis]
2204.9	2205.14	0.2323	FLLSAESVTTHGGFISRPMR	104.97	20	1.4	552.292	4	74.2808	45851	20231208_E_OdinLC_IC_SB6_discovery.raw	1390000	1380000	3	1	2			TRINITY_DN9807_c0_g1_i1.p1:TRINITY_DN1092_c0_g2_i1.p1:TRINITY_DN21569_c0_g1_i3.p1:TRINITY_DN21804_c0_g1_i1.p1:TRINITY_DN1092_c0_g2_i19.p1:TRINITY_DN1092_c0_g2_i17.p1:TRINITY_DN1092_c0_g2_i23.p1:TRINITY_DN4939_c2_g1_i1.p2:TRINITY_DN52617_c11_g1_i1.p1:TRINITY_DN21569_c0_g1_i2.p1		ACJ22644.1 S1 type peptidase [Sepia latimanus]
2205.88	2206.08	0.2001	VEEWFENLVQDTDVLAATK	111.68	19	1.2	1104.05	2	136.525	92985	20231208_E_OdinLC_IC_SB5_discovery.raw	16700000	8250000	4	2	2			TRINITY_DN507_c14_g1_i4.p1:TRINITY_DN9589_c0_g1_i14.p1:TRINITY_DN2836_c3_g1_i12.p1:TRINITY_DN416_c7_g1_i1.p1:TRINITY_DN2836_c3_g1_i2.p1:TRINITY_DN507_c14_g1_i1.p1:TRINITY_DN2836_c3_g1_i10.p1:CAE1295985.1		unnamed protein product [Sepia pharaonis]
2206.85	2207.06	0.2051	VVAPSGAEDEALVHEIDEAEK	112.07	21	0.4	736.694	3	78.0941	48367	20231208_E_OdinLC_IC_SB5_discovery.raw	445000	381000	2	1	1			TRINITY_DN40_c0_g1_i15.p1:TRINITY_DN5603_c0_g1_i10.p1:TRINITY_DN5603_c0_g1_i14.p1		TRINITY_DN5603_c0_g1~~TRINITY_DN5603_c0_g1_i10.p1 ORF type:complete (-),score=620.98,UniRef90_A0A7E6FE51|79.3|0.0,Big_3_5|PF16640.9|2e+03,Big_3_5|PF16640.9|2e+02,Big_3_5|PF16640.9|24,Big_3_5|PF16640.9|2.8e+02,Big_3_5|PF16640.9|2e+02,Big_3_5|PF16640.9|8.5,Big_3_5|PF16640.9|95,Big_3_5|PF16640.9|86,Big_3_5|PF16640.9|0.56,Big_3_5|PF16640.9|9.2,Big_3_5|PF16640.9|13,Big_3_5|PF16640.9|9.8,Big_3_5|PF16640.9|4.4e+03,Big_3_5|PF16640.9|4.1e+02,Big_3_5|PF16640.9|6.3e+02,Big_3_5|PF16640.9|1.2e+04,Big_3_5|PF16640.9|34,Big_3_5|PF16640.9|3.3e+04,CH|PF00307.35|7.8e-21,CH|PF00307.35|3.1e-15,Filamin|PF00630.23|9.7e-19,Filamin|PF00630.23|3.4e-23,Filamin|PF00630.23|3.1e-22,Filamin|PF00630.23|7.2e-22,Filamin|PF00630.23|3.9e-23,Filamin|PF00630.23|7.5e-22,Filamin|PF00630.23|8.5e-18,Filamin|PF00630.23|4.6e-26,Filamin|PF00630.23|7.9e-21,Filamin|PF00630.23|2.9e-21,Filamin|PF00630.23|9.9e-16,Filamin|PF00630.23|4.9e-11,Filamin|PF00630.23|1.6e-22,Filamin|PF00630.23|2.2e-10,Filamin|PF00630.23|1.4e-23,Filamin|PF00630.23|1.1e-09,Filamin|PF00630.23|6.4e-23,Filamin|PF00630.23|5.3e-13,Filamin|PF00630.23|2.5e-18,Filamin|PF00630.23|5.3e-17,Y_Y_Y|PF07495.17|2.9e+04,Y_Y_Y|PF07495.17|15,Y_Y_Y|PF07495.17|1.4e+02,Y_Y_Y|PF07495.17|6.3,Y_Y_Y|PF07495.17|2.2,Y_Y_Y|PF07495.17|3.3e+02,Y_Y_Y|PF07495.17|73,Y_Y_Y|PF07495.17|5.8e+03,Y_Y_Y|PF07495.17|23,Y_Y_Y|PF07495.17|44,Y_Y_Y|PF07495.17|8.4e+03,Y_Y_Y|PF07495.17|1.9e+04,Y_Y_Y|PF07495.17|1,Y_Y_Y|PF07495.17|3.7,Y_Y_Y|PF07495.17|2.5e+03,Y_Y_Y|PF07495.17|9.5e+03,Y_Y_Y|PF07495.17|0.67,Y_Y_Y|PF07495.17|1.3e+02 len:2219 TRINITY_DN5603_c0_g1_i10:985-7644(-)
2208.8	2209.06	0.251	TNSRPNDVFDYQNVLHYK	112.41	18	0.8	553.272	4	69.9888	42159	20231208_E_OdinLC_IC_SB5_discovery.raw	469000	451000	2	1	1			BAS69907.1:pdb|4YD9|P:pdb|6R83|2a:pdb|6R83|7a:pdb|4YD9|V:CAE1279091.1:CAE1279094.1:pdb|6R83|3a:pdb|6R83|10a:ABD47516.1:AIL00900.1:ABD47515.1:pdb|4YD9|b:pdb|4YD9|A:pdb|6R83|6a:pdb|6R83|1a:pdb|6R83|4a:pdb|4YD9|S:pdb|6R83|8a:pdb|6R83|9a:pdb|4YD9|D:pdb|4YD9|G:pdb|4YD9|J:pdb|4YD9|Y:AIL00901.1:AGV74427.1:pdb|4YD9|M:pdb|6R83|5a	CAE1279091.1	Hemocyanin A-type, units Ode to Odg,Hemocyanin, beta-C chain unit D,Hemocyanin type 2 unit a,Hemocyanin, units C and D,Hemocyanin, units G and H,Hemocyanin, units E and F,Hemocyanin G-type, units Oda to Odg,Hemocyanin 2-c chain,Hemocyanin type 2 unit e,Hemocyanin, beta-C chain unit G [Sepia pharaonis]
2210.1	2210.1	0.0034	IPYHFSLAASYGNLNSESIK	110.67	20	-7.3	737.702	3	72.6486	44148	20231208_E_OdinLC_IC_SB5_discovery.raw		372000	1	0	1			TRINITY_DN552_c11_g1_i1.p1		TRINITY_DN552_c11_g1~~TRINITY_DN552_c11_g1_i1.p1 ORF type:internal (-),score=28.32,UniRef90_A0A6P7U2R1|44.4|4.13e-18 len:143 TRINITY_DN552_c11_g1_i1:1-429(-)
2211.08	2211.08	0.0016	LGEHN(+0.98)IDVLEGNEQFINAAK	112.45	20	0.8	738.035	3	89.2674	56997	20231208_E_OdinLC_IC_SB5_discovery.raw	321000	241000	2	1	1	Deamidation (NQ)	N5:Deamidation (NQ):110.43	#CONTAM#sp|Cont_P00761|TRYP_PIG		Trypsin OS=Sus scrofa OX=9823 PE=1 SV=1
2212.06	2211.15	0.9016	N(+0.98)DKPVEINYDIKPRPDAVK	93.26	19	9.3	553.801	4	47.3223	24623	20231208_E_OdinLC_IC_SB5_discovery.raw			0	0	0	Deamidation (NQ)	N1:Deamidation (NQ):23.56	TRINITY_DN23252_c0_g1_i1.p1:TRINITY_DN23252_c0_g1_i3.p1:TRINITY_DN23252_c0_g1_i2.p1:TRINITY_DN38101_c0_g1_i1.p1		TRINITY_DN23252_c0_g1~~TRINITY_DN23252_c0_g1_i1.p1 ORF type:complete (-),score=186.37,UniRef90_M4I0F6|56.3|0.0,A2M|PF00207.26|4e+02,A2M|PF00207.26|4.3e-23,A2M_BRD|PF07703.18|2.6e+03,A2M_BRD|PF07703.18|4.8e-15,A2M_BRD|PF07703.18|1.5e+04,A2M_recep|PF07677.18|3.3e+04,A2M_recep|PF07677.18|1.3e+04,A2M_recep|PF07677.18|1.2e+03,A2M_recep|PF07677.18|2.5e-12,MG2|PF01835.23|3e-13,MG2|PF01835.23|2.9e+04,MG2|PF01835.23|5.4e+03,TED_complement|PF07678.18|1.4e-79 len:1404 TRINITY_DN23252_c0_g1_i1:67-4281(-)
2213.03	2213.1	0.0743	INQNELNTIASTGENNINVR	112.49	20	0.4	738.709	3	74.6239	45720	20231208_E_OdinLC_IC_SB5_discovery.raw	969000	1380000	3	1	2			TRINITY_DN1412_c1_g1_i1.p1:TRINITY_DN1465_c2_g1_i8.p1:TRINITY_DN1465_c2_g1_i4.p1		TRINITY_DN1465_c2_g1~~TRINITY_DN1465_c2_g1_i8.p1 ORF type:5prime_partial (+),score=103.84,UniRef90_A0A0L8GH30|39.7|4.44e-158,VWA|PF00092.32|6.3e-36,VWA|PF00092.32|2.6e-39,VWA|PF00092.32|2.1e-35,VWA|PF00092.32|7e-38,VWA|PF00092.32|1.7e-28,VWA_2|PF13519.10|9.2e-09,VWA_2|PF13519.10|4.8e-11,VWA_2|PF13519.10|1.1e-13,VWA_2|PF13519.10|4.4e-11,VWA_2|PF13519.10|1.3e-10,VWA_3|PF13768.10|0.002,VWA_3|PF13768.10|4.9e-05,VWA_3|PF13768.10|0.062,VWA_3|PF13768.10|0.0011,VWA_3|PF13768.10|0.53 len:1042 TRINITY_DN1465_c2_g1_i8:3-3131(+)
2214	2214.09	0.0834	INQNELNTIASTGEN(+0.98)NINVR	68.44	20	9.2	1108.06	2	74.6239	45751	20231208_E_OdinLC_IC_SB5_discovery.raw	115000		1	1	0	Deamidation (NQ)	N15:Deamidation (NQ):0.00	TRINITY_DN1412_c1_g1_i1.p1:TRINITY_DN1465_c2_g1_i8.p1:TRINITY_DN1465_c2_g1_i4.p1		TRINITY_DN1465_c2_g1~~TRINITY_DN1465_c2_g1_i8.p1 ORF type:5prime_partial (+),score=103.84,UniRef90_A0A0L8GH30|39.7|4.44e-158,VWA|PF00092.32|6.3e-36,VWA|PF00092.32|2.6e-39,VWA|PF00092.32|2.1e-35,VWA|PF00092.32|7e-38,VWA|PF00092.32|1.7e-28,VWA_2|PF13519.10|9.2e-09,VWA_2|PF13519.10|4.8e-11,VWA_2|PF13519.10|1.1e-13,VWA_2|PF13519.10|4.4e-11,VWA_2|PF13519.10|1.3e-10,VWA_3|PF13768.10|0.002,VWA_3|PF13768.10|4.9e-05,VWA_3|PF13768.10|0.062,VWA_3|PF13768.10|0.0011,VWA_3|PF13768.10|0.53 len:1042 TRINITY_DN1465_c2_g1_i8:3-3131(+)
2214.98	2215.05	0.073	KAAFDDAIAELDTLSEESYK	111.53	20	0.9	739.359	3	109.572	72547	20231208_E_OdinLC_IC_SB5_discovery.raw	354000		1	1	0			CAE1286122.1:TRINITY_DN950_c0_g1_i1.p1:TRINITY_DN809_c0_g1_i1.p1		YWHAE [Sepia pharaonis]
2215.96	2215.12	0.8319	GRGENLAFDSNPGELQTILKG	106.01	21	0.8	739.382	3	84.6245	53695	20231208_E_OdinLC_IC_SB6_discovery.raw	18100000	18200000	4	2	2			CAE1277675.1:TRINITY_DN23677_c20_g1_i1.p1:TRINITY_DN10031_c0_g2_i1.p1		unnamed protein product [Sepia pharaonis]
2216.93	2217.13	0.2014	AYDIPADGNIDFDLLIPVTR	62.42	20	1	740.052	3	134.953	92409	20231208_E_OdinLC_IC_SB6_discovery.raw		29300	1	0	1			TRINITY_DN23252_c0_g1_i1.p1:TRINITY_DN38101_c0_g1_i1.p1		TRINITY_DN23252_c0_g1~~TRINITY_DN23252_c0_g1_i1.p1 ORF type:complete (-),score=186.37,UniRef90_M4I0F6|56.3|0.0,A2M|PF00207.26|4e+02,A2M|PF00207.26|4.3e-23,A2M_BRD|PF07703.18|2.6e+03,A2M_BRD|PF07703.18|4.8e-15,A2M_BRD|PF07703.18|1.5e+04,A2M_recep|PF07677.18|3.3e+04,A2M_recep|PF07677.18|1.3e+04,A2M_recep|PF07677.18|1.2e+03,A2M_recep|PF07677.18|2.5e-12,MG2|PF01835.23|3e-13,MG2|PF01835.23|2.9e+04,MG2|PF01835.23|5.4e+03,TED_complement|PF07678.18|1.4e-79 len:1404 TRINITY_DN23252_c0_g1_i1:67-4281(-)
2219.86	2220.09	0.2398	VSVELGTEKNDVDYEWLPK	109.04	19	2.1	741.04	3	87.2072	55397	20231208_E_OdinLC_IC_SB5_discovery.raw			0	0	0			TRINITY_DN269_c0_g1_i1.p1:TRINITY_DN269_c0_g1_i2.p1:TRINITY_DN3677_c0_g1_i1.p1
2220.83	2221.08	0.2489	AVEEWFAN(+0.98)LVQ(+0.98)DTDVLAATK	55.42	20	-5.6	741.363	3	136.581	93210	20231208_E_OdinLC_IC_SB5_discovery.raw			0	0	0	Deamidation (NQ);Deamidation (NQ)	N8:Deamidation (NQ):1000.00;Q11:Deamidation (NQ):1000.00	TRINITY_DN12409_c0_g1_i4.p1		TRINITY_DN12409_c0_g1~~TRINITY_DN12409_c0_g1_i4.p1 ORF type:complete (-),score=50.14,UniRef90_A0A812DF68|84.2|1.11e-105 len:259 TRINITY_DN12409_c0_g1_i4:75-854(-)
2221.81	2222.05	0.248	DNVYTIDYSPHEPGIYIIN	111.15	19	0.7	1112.03	2	114.903	76641	20231208_E_OdinLC_IC_SB5_discovery.raw	161000	115000	2	1	1			XP_052829100.1:XP_052829103.1:XP_052829102.1:XP_052829101.1		filamin-A isoform X4 [Octopus bimaculoides]
2223.11	2223.11	0.002	GSLDGSLFSLFNFHSGLVNGR	111.62	21	1.2	742.044	3	131.996	89693	20231208_E_OdinLC_IC_SB5_discovery.raw	99700	94200	2	1	1			CAE1312426.1		unnamed protein product [Sepia pharaonis]
2224.08	2224.15	0.0685	LHDINSQLVEDQGFLDLLR	112.46	19	3.6	742.393	3	114.754	76550	20231208_E_OdinLC_IC_SB5_discovery.raw	18800		1	1	0			CAI9734700.1:TRINITY_DN56086_c0_g1_i1.p1:XP_036367565.1:XP_014773113.1:XP_014773111.1:XP_029648499.1:TRINITY_DN38760_c0_g1_i1.p1:CAI9734701.1:XP_036367566.1:XP_014773112.1	CAI9734700.1	-1 complex subunit beta-1-like [Octopus vulgaris]
2225.06	2224.98	0.0791	FYTSNSETDQTSLGEYVER	112.28	19	0.5	742.666	3	73.2458	44627	20231208_E_OdinLC_IC_SB5_discovery.raw	643000	687000	4	2	2			TRINITY_DN29_c1_g1_i6.p1:TRINITY_DN29_c1_g1_i5.p1:TRINITY_DN29_c1_g1_i7.p1:CAE1299726.1:TRINITY_DN55_c0_g1_i1.p1	CAE1299726.1	HSP90B [Sepia pharaonis]
2226.03	2226.19	0.1553	KTPSISNVLIQ(+0.98)AEDLSNQLR	112.32	20	8.9	743.076	3	102.517	67113	20231208_E_OdinLC_IC_SB5_discovery.raw	78400		1	1	0	Deamidation (NQ)	Q11:Deamidation (NQ):25.70	TRINITY_DN2902_c0_g1_i1.p1:TRINITY_DN6101_c0_g1_i1.p1
2227.98	2228.15	0.1709	KNLALYESGKDTGKPVYMSK	112.81	20	0.5	558.045	4	37.117	16775	20231208_E_OdinLC_IC_SB5_discovery.raw	41900		1	1	0			TRINITY_DN552_c0_g2_i5.p1:TRINITY_DN552_c0_g2_i11.p1:TRINITY_DN552_c0_g2_i1.p1:TRINITY_DN8063_c0_g2_i1.p1:TRINITY_DN498_c3_g3_i2.p1:TRINITY_DN498_c3_g3_i1.p1:TRINITY_DN552_c0_g2_i4.p1:TRINITY_DN552_c0_g2_i10.p1:TRINITY_DN552_c0_g2_i15.p1:TRINITY_DN552_c0_g2_i16.p1		TRINITY_DN552_c0_g2~~TRINITY_DN552_c0_g2_i16.p1 ORF type:complete (-),score=48.77,UniRef90_A0A812C4F3|85.2|3.54e-171 len:324 TRINITY_DN552_c0_g2_i16:104-1078(-)
2228.96	2229.07	0.1136	KAAFDEAIAELDTLSEESYK	110.79	20	1.6	744.031	3	109.815	72693	20231208_E_OdinLC_IC_SB5_discovery.raw	323000	300000	2	1	1			TRINITY_DN6197_c0_g1_i1.p1:TRINITY_DN32_c0_g2_i1.p1:CAE1330837.1:TRINITY_DN6197_c0_g1_i2.p1	CAE1330837.1	TRINITY_DN6197_c0_g1~~TRINITY_DN6197_c0_g1_i1.p1 ORF type:complete (-),score=79.66,UniRef90_A0A812EPY0|98.4|1.49e-168,14-3-3|PF00244.24|4.2e-106 len:256 TRINITY_DN6197_c0_g1_i1:3611-4381(-)
2229.93	2230.13	0.2041	GRGENLAFDSNPGGLQTILKGS	97.86	22	3.9	744.388	3	86.2994	54710	20231208_E_OdinLC_IC_SB5_discovery.raw	70200		1	1	0			TRINITY_DN12243_c1_g2_i6.p1:TRINITY_DN12243_c1_g2_i2.p1:TRINITY_DN12243_c1_g2_i4.p1		TRINITY_DN12243_c1_g2~~TRINITY_DN12243_c1_g2_i2.p1 ORF type:3prime_partial (+),score=20.99,UniRef90_A0A812CSA1|79.3|9.70e-67 len:123 TRINITY_DN12243_c1_g2_i2:36-404(+)
2232.86	2233.07	0.2163	YITEDMIYDALVGYANLNR	111.07	19	1.7	745.366	3	142.434	97674	20231208_E_OdinLC_IC_SB5_discovery.raw		42100	1	0	1			TRINITY_DN23252_c0_g1_i1.p1:TRINITY_DN23252_c0_g1_i3.p1:TRINITY_DN23252_c0_g1_i2.p1:TRINITY_DN38101_c0_g1_i1.p1		TRINITY_DN23252_c0_g1~~TRINITY_DN23252_c0_g1_i1.p1 ORF type:complete (-),score=186.37,UniRef90_M4I0F6|56.3|0.0,A2M|PF00207.26|4e+02,A2M|PF00207.26|4.3e-23,A2M_BRD|PF07703.18|2.6e+03,A2M_BRD|PF07703.18|4.8e-15,A2M_BRD|PF07703.18|1.5e+04,A2M_recep|PF07677.18|3.3e+04,A2M_recep|PF07677.18|1.3e+04,A2M_recep|PF07677.18|1.2e+03,A2M_recep|PF07677.18|2.5e-12,MG2|PF01835.23|3e-13,MG2|PF01835.23|2.9e+04,MG2|PF01835.23|5.4e+03,TED_complement|PF07678.18|1.4e-79 len:1404 TRINITY_DN23252_c0_g1_i1:67-4281(-)
2236.11	2237.04	0.9314	AVEEWFEN(+0.98)LGQ(+0.98)DTDVLAATK	65.99	20	-0.1	746.686	3	136.461	93121	20231208_E_OdinLC_IC_SB5_discovery.raw			0	0	0	Deamidation (NQ);Deamidation (NQ)	N8:Deamidation (NQ):1000.00;Q11:Deamidation (NQ):1000.00	TRINITY_DN9589_c0_g1_i4.p1		TRINITY_DN9589_c0_g1~~TRINITY_DN9589_c0_g1_i4.p1 ORF type:internal (+),score=35.79,UniRef90_A0A812DF68|85.0|1.38e-94 len:169 TRINITY_DN9589_c0_g1_i4:1-507(+)
2238.06	2237.15	0.9041	LSYQDFFIHPELPYSLIR	106.48	18	1.1	746.725	3	128.577	87082	20231208_E_OdinLC_IC_SB5_discovery.raw	140000		1	1	0			TRINITY_DN23252_c0_g1_i1.p1:TRINITY_DN23252_c0_g1_i3.p1:TRINITY_DN23252_c0_g1_i2.p1:TRINITY_DN38101_c0_g1_i1.p1		TRINITY_DN23252_c0_g1~~TRINITY_DN23252_c0_g1_i1.p1 ORF type:complete (-),score=186.37,UniRef90_M4I0F6|56.3|0.0,A2M|PF00207.26|4e+02,A2M|PF00207.26|4.3e-23,A2M_BRD|PF07703.18|2.6e+03,A2M_BRD|PF07703.18|4.8e-15,A2M_BRD|PF07703.18|1.5e+04,A2M_recep|PF07677.18|3.3e+04,A2M_recep|PF07677.18|1.3e+04,A2M_recep|PF07677.18|1.2e+03,A2M_recep|PF07677.18|2.5e-12,MG2|PF01835.23|3e-13,MG2|PF01835.23|2.9e+04,MG2|PF01835.23|5.4e+03,TED_complement|PF07678.18|1.4e-79 len:1404 TRINITY_DN23252_c0_g1_i1:67-4281(-)
2240.98	2241.04	0.0598	GADLHVNEHEDIPRPEEER	112.38	19	1.2	449.216	5	40.1542	18953	20231208_E_OdinLC_IC_SB5_discovery.raw	1440000	1180000	4	2	2			TRINITY_DN159_c0_g2_i2.p1:TRINITY_DN816_c0_g2_i2.p1:TRINITY_DN159_c0_g2_i4.p1:TRINITY_DN159_c0_g2_i1.p1:TRINITY_DN159_c0_g1_i6.p1:TRINITY_DN816_c0_g2_i6.p1:TRINITY_DN816_c0_g2_i4.p1:TRINITY_DN159_c0_g1_i7.p1		TRINITY_DN816_c0_g2~~TRINITY_DN816_c0_g2_i4.p1 ORF type:complete (+),score=164.48,UniRef90_A0A812AK12|90.2|4.89e-315,ERM_C|PF00769.23|1.9e+04,ERM_C|PF00769.23|6.6e+03,ERM_C|PF00769.23|7.3e+02,ERM_C|PF00769.23|3.1e-31,FERM_C|PF09380.14|4.8e-26,FERM_M|PF00373.22|1.8e-28,FERM_N|PF09379.14|1.6e-18,FERM_N|PF09379.14|3.1e+03 len:582 TRINITY_DN816_c0_g2_i4:333-2081(+)
2241.96	2241.11	0.8422	SVMEVGVLRYPDLDNPYFK	110.47	19	1.4	748.046	3	104.112	68365	20231208_E_OdinLC_IC_SB5_discovery.raw		52100	1	0	1			TRINITY_DN984_c28_g1_i1.p1:TRINITY_DN19812_c0_g1_i1.p1:TRINITY_DN10636_c1_g1_i1.p1:TRINITY_DN19812_c0_g1_i4.p1:TRINITY_DN10636_c1_g1_i4.p1:TRINITY_DN19812_c0_g1_i2.p1:TRINITY_DN19812_c0_g1_i3.p1:TRINITY_DN19812_c0_g1_i6.p1		TRINITY_DN984_c28_g1~~TRINITY_DN984_c28_g1_i1.p1 ORF type:complete (-),score=45.43,UniRef90_A0A6P7SGY5|47.1|5.39e-79 len:305 TRINITY_DN984_c28_g1_i1:77-994(-)
2243.91	2244.05	0.1443	TSPLVEEDNAKNPDAQNSTSK	108.21	21	1.4	749.025	3	30.859	11863	20231208_E_OdinLC_IC_SB5_discovery.raw	154000	112000	2	1	1			TRINITY_DN2352_c0_g1_i1.p1:TRINITY_DN2352_c0_g1_i2.p1		TRINITY_DN2352_c0_g1~~TRINITY_DN2352_c0_g1_i1.p1 ORF type:3prime_partial (-),score=64.92,UniRef90_A0A812C400|87.0|4.06e-191,PTS_2-RNA|PF01885.20|1e-63 len:374 TRINITY_DN2352_c0_g1_i1:3-1124(-)
2244.88	2245.01	0.1264	RPQLFDDPEQGDESFFYR	111.71	18	1.5	749.344	3	88.1123	56022	20231208_E_OdinLC_IC_SB5_discovery.raw	883000	818000	2	1	1			AIL00900.1:BAW79260.1:ADT91170.1:CAE1279094.1	BAW79260.1	hemocyanin-like protein, partial [Uroteuthis edulis]
2246.83	2247.12	0.286	HYEYDTLEINGLSIPQLSR	110.81	19	0.7	750.047	3	103.148	67542	20231208_E_OdinLC_IC_SB5_discovery.raw	2270000	1580000	2	1	1			BAW79260.1		hemocyanin-like protein, partial [Uroteuthis edulis]
2248.13	2248.11	0.0201	IVNDDQSIDADIYIEDGIIK	103.93	20	-0.2	750.378	3	107.036	70610	20231208_E_OdinLC_IC_SB5_discovery.raw			0	0	0			TRINITY_DN203_c0_g1_i8.p1:TRINITY_DN421_c0_g1_i7.p1:TRINITY_DN421_c0_g1_i9.p1:TRINITY_DN421_c0_g1_i4.p1:CAE1319267.1:TRINITY_DN421_c0_g1_i5.p1:TRINITY_DN203_c0_g1_i7.p1:TRINITY_DN421_c0_g1_i2.p1:TRINITY_DN203_c0_g1_i1.p1:TRINITY_DN203_c0_g1_i6.p1	CAE1319267.1	DPYS [Sepia pharaonis]
2251.06	2251.07	0.0112	VFTVNTFDDFDNFISELTK	111.72	19	0.5	751.364	3	144.87	99537	20231208_E_OdinLC_IC_SB5_discovery.raw	1620000	1710000	3	1	2			CAE1299386.1		unnamed protein product [Sepia pharaonis]
2252.03	2252.05	0.0203	VFTVNTFDDFDN(+0.98)FISELTK	112.29	19	9.2	751.698	3	144.812	99537	20231208_E_OdinLC_IC_SB5_discovery.raw	166000		1	1	0	Deamidation (NQ)	N12:Deamidation (NQ):65.48	CAE1299386.1		unnamed protein product [Sepia pharaonis]
2253.01	2253.05	0.0419	EYTSYDPIFFLHHSNVER	112.44	18	0.9	564.27	4	93.6637	60448	20231208_E_OdinLC_IC_SB5_discovery.raw	78400	78900	2	1	1			CAE1263711.1:AHI88431.1:BAW79260.1:CAE1263714.1	AHI88431.1	hemocyanin subunit 3 precursor [Sepia officinalis]
2254.96	2255.09	0.1287	YSGANVTVASAPPAFQFGETNK	112.5	22	-0.5	752.702	3	85.3694	54026	20231208_E_OdinLC_IC_SB5_discovery.raw	88100		1	1	0			TRINITY_DN4673_c0_g1_i1.p1:TRINITY_DN25690_c0_g1_i1.p1:CAE1237496.1		EEF1G [Sepia pharaonis]
2255.93	2255.14	0.7889	QTPTPTDATHTVAIAAVEASFK	112.12	22	0.3	752.722	3	87.0776	55205	20231208_E_OdinLC_IC_SB5_discovery.raw	888000	914000	2	1	1			XP_036365388.1:TRINITY_DN584_c0_g1_i2.p1:XP_014780469.1:XP_036365387.1:XP_036365389.1:XP_029646191.1:TRINITY_DN584_c0_g1_i1.p1:CAI9736291.1:TRINITY_DN691_c0_g1_i1.p1:WET32014.1:TRINITY_DN691_c0_g1_i2.p1:XP_014780467.1:XP_014780468.1	CAI9736291.1	cytoplasmic aconitate hydratase-like isoform X2 [Octopus vulgaris]
2256.91	2257.09	0.179	LRPQESEEVSATENPPNIFT	94.06	20	3.2	753.372	3	78.4574	49090	20231208_E_OdinLC_IC_SB6_discovery.raw		91200	2	0	2			TRINITY_DN56946_c0_g1_i1.p1		TRINITY_DN56946_c0_g1~~TRINITY_DN56946_c0_g1_i1.p1 ORF type:5prime_partial (+),score=22.21,UniRef90_A0A6P7TLE2|41.7|8.55e-19,Heme_oxygenase|PF01126.24|2.7e-15 len:111 TRINITY_DN56946_c0_g1_i1:1-336(+)
2258.86	2259.07	0.2082	SLETYTYTDEAGKDQGLNVR	112.1	20	1.6	754.03	3	60.3015	34685	20231208_E_OdinLC_IC_SB5_discovery.raw	95000		1	1	0			TRINITY_DN1491_c0_g1_i2.p1:TRINITY_DN1491_c0_g1_i3.p1:TRINITY_DN1491_c0_g1_i1.p1:TRINITY_DN5787_c0_g1_i5.p1:TRINITY_DN5787_c0_g1_i1.p1:TRINITY_DN5787_c0_g1_i6.p1:CAE1296613.1:TRINITY_DN5787_c0_g1_i3.p1	CAE1296613.1	Epsin-1,ENTH domain-containing protein 1,Epsin,Epsin-2,ENTH domain-containing protein C794.11c,Clathrin interactor 1,Clathrin interactor EPSIN 3,Epsin-3,Clathrin interactor EPSIN 2 [Sepia pharaonis]
2259.83	2260.04	0.2034	TSGNDKNDDSVQPQQTHVYK	112.07	20	1	566.017	4	15.5673	2710	20231208_E_OdinLC_IC_SB5_discovery.raw	268000	222000	3	2	1			TRINITY_DN1120_c0_g1_i1.p1:TRINITY_DN440_c0_g1_i1.p1		TRINITY_DN1120_c0_g1~~TRINITY_DN1120_c0_g1_i1.p1 ORF type:complete (-),score=200.16,UniRef90_A0A812CW38|79.2|0.0,Cu-oxidase_2|PF07731.18|0.13,Cu-oxidase_2|PF07731.18|4.8e-05,Cu-oxidase_2|PF07731.18|8.1e+02,Cu-oxidase_2|PF07731.18|9.4e-05,Cu-oxidase_2|PF07731.18|1.9e+02,Cu-oxidase_2|PF07731.18|3.9e-15,Cu-oxidase_3|PF07732.19|5.5e-06,Cu-oxidase_3|PF07732.19|0.043,Cu-oxidase_3|PF07732.19|1e-05,Cu-oxidase_3|PF07732.19|1.6e+04 len:1064 TRINITY_DN1120_c0_g1_i1:164-3358(-)
2261.13	2261.2	0.0692	NGLLTDHQLIEVN(+0.98)GQNVVGLK	111.24	21	0	754.741	3	92.8802	59704	20231208_E_OdinLC_IC_SB5_discovery.raw	194000		1	1	0	Deamidation (NQ)	N13:Deamidation (NQ):22.85	XP_014770965.1:XP_036362549.1:TRINITY_DN318_c0_g2_i1.p1:TRINITY_DN318_c0_g2_i2.p1:TRINITY_DN670_c1_g1_i1.p1:CAI9727942.1:XP_029641383.1:TRINITY_DN670_c1_g2_i1.p1:CAE1306035.1	CAI9727942.1	syntenin-1-like isoform X1 [Octopus vulgaris]
2262.11	2262.19	0.0876	LHFLGINGDHLQIDLPWFK	106.06	19	1.2	566.557	4	121.024	81704	20231208_E_OdinLC_IC_SB6_discovery.raw			0	0	0			TRINITY_DN664_c0_g1_i1.p1:TRINITY_DN6606_c0_g1_i1.p1		TRINITY_DN664_c0_g1~~TRINITY_DN664_c0_g1_i1.p1 ORF type:5prime_partial (-),score=42.54,UniRef90_A0A812DAM5|87.3|1.66e-174,Palm_thioest|PF02089.19|1.6e-89 len:303 TRINITY_DN664_c0_g1_i1:198-1109(-)
2263.08	2263.1	0.0186	AVEEWFENVVQDTDVLAATK	110.84	20	1.1	755.375	3	143.421	98418	20231208_E_OdinLC_IC_SB5_discovery.raw	1530000	699000	4	2	2			TRINITY_DN13439_c1_g1_i2.p1:TRINITY_DN13439_c1_g1_i1.p1		TRINITY_DN13439_c1_g1~~TRINITY_DN13439_c1_g1_i2.p1 ORF type:5prime_partial (+),score=43.11,UniRef90_A0A812DF68|82.7|3.60e-105 len:199 TRINITY_DN13439_c1_g1_i2:2-601(+)
2266.01	2265.16	0.847	EILFEEYVATMLQNPVLEK	112.18	19	1	756.061	3	144.644	99366	20231208_E_OdinLC_IC_SB5_discovery.raw	18500000	19600000	4	2	2			TRINITY_DN22578_c0_g1_i7.p1:TRINITY_DN15307_c0_g2_i1.p1:TRINITY_DN984_c28_g1_i1.p1:TRINITY_DN12637_c0_g1_i5.p1:TRINITY_DN12637_c0_g1_i4.p1:TRINITY_DN18284_c0_g2_i3.p1:TRINITY_DN12637_c0_g1_i8.p1:TRINITY_DN22578_c0_g1_i4.p1:TRINITY_DN22578_c0_g1_i1.p1		TRINITY_DN984_c28_g1~~TRINITY_DN984_c28_g1_i1.p1 ORF type:complete (-),score=45.43,UniRef90_A0A6P7SGY5|47.1|5.39e-79 len:305 TRINITY_DN984_c28_g1_i1:77-994(-)
2267.96	2267.95	0.0068	STPEADSTPTSGDTSSTAGQEDK	107.4	23	1.7	756.992	3	26.24	8414	20231208_E_OdinLC_IC_SB5_discovery.raw	146000	68100	3	2	1			TRINITY_DN1808_c0_g1_i2.p1:TRINITY_DN1808_c0_g1_i1.p1:TRINITY_DN1040_c0_g1_i2.p1:TRINITY_DN1040_c0_g1_i1.p1		TRINITY_DN1808_c0_g1~~TRINITY_DN1808_c0_g1_i2.p1 ORF type:5prime_partial (+),score=147.75,UniRef90_A0A812AWW7|92.4|2.06e-165 len:432 TRINITY_DN1808_c0_g1_i2:3-1301(+)
2268.93	2268.15	0.7806	TTVLLADINDFKDVN(+0.98)EVYAK	93.31	20	7.9	757.064	3	99.3939	64747	20231208_E_OdinLC_IC_SB5_discovery.raw			0	0	0	Deamidation (NQ)	N15:Deamidation (NQ):9.27	TRINITY_DN24979_c0_g1_i1.p1:TRINITY_DN3550_c1_g1_i1.p1		TRINITY_DN24979_c0_g1~~TRINITY_DN24979_c0_g1_i1.p1 ORF type:complete (+),score=35.81,UniRef90_A0A0L8HHS5|76.5|3.07e-56,Ribonuc_L-PSP|PF01042.25|1.3e-41 len:137 TRINITY_DN24979_c0_g1_i1:97-510(+)
2269.91	2270.07	0.1653	LEGDITAMQSDLDELNHELK	111.41	20	0.7	757.699	3	100.052	65234	20231208_E_OdinLC_IC_SB5_discovery.raw	46900		1	1	0			TRINITY_DN20_c1_g1_i23.p1:TRINITY_DN38_c0_g1_i15.p1:CAE1159638.1:CDG41619.1:TRINITY_DN38_c0_g1_i16.p1:TRINITY_DN20_c1_g1_i25.p1:CAE1159640.1:TRINITY_DN20_c1_g1_i20.p1:TRINITY_DN20_c1_g1_i14.p1:TRINITY_DN20_c1_g1_i7.p1:TRINITY_DN38_c0_g1_i7.p1:TRINITY_DN20_c1_g1_i31.p1:TRINITY_DN20_c1_g1_i19.p1:TRINITY_DN38_c0_g1_i1.p1:TRINITY_DN20_c1_g1_i8.p1:TRINITY_DN20_c1_g1_i12.p1:TRINITY_DN20_c1_g1_i9.p1:TRINITY_DN38_c0_g1_i8.p1:TRINITY_DN20_c1_g1_i11.p1:TRINITY_DN20_c1_g1_i4.p1:TRINITY_DN38_c0_g1_i2.p1:CAE1159639.1:TRINITY_DN38_c0_g1_i3.p1:TRINITY_DN38_c0_g1_i5.p1	CAE1159638.1	MYH6_7 [Sepia pharaonis]
2272.83	2273.11	0.273	TIFDNLIVTDTVEEAEEHAK	112.47	20	0.2	758.71	3	111.394	73856	20231208_E_OdinLC_IC_SB5_discovery.raw	2910000	2490000	2	1	1			TRINITY_DN1931_c2_g1_i1.p1:TRINITY_DN392_c2_g1_i1.p1		TRINITY_DN1931_c2_g1~~TRINITY_DN1931_c2_g1_i1.p1 ORF type:complete (+),score=178.72,UniRef90_A0A812DBC4|95.4|5.20e-200,Calreticulin|PF00262.22|6.9e-60,Calreticulin|PF00262.22|1.2e-24,Calreticulin|PF00262.22|3.3e+04 len:415 TRINITY_DN1931_c2_g1_i1:55-1302(+)
2273.81	2274.04	0.2333	AGEFYVLGSENEMPWKFDR	108.69	19	1.1	759.022	3	104.284	68442	20231208_E_OdinLC_IC_SB5_discovery.raw	84800	84300	2	1	1			BAS69907.1:pdb|4YD9|P:pdb|6R83|2a:pdb|6R83|7a:pdb|4YD9|V:XP_036370637.1:pdb|6R83|3a:CAI9741816.1:pdb|6R83|10a:ABD47516.1:AIL00900.1:ABD47515.1:pdb|4YD9|b:pdb|4YD9|A:pdb|6R83|6a:pdb|6R83|1a:pdb|6R83|4a:XP_036370476.1:pdb|4YD9|S:pdb|6R83|8a:pdb|6R83|9a:BAW79260.1:pdb|4YD9|D:pdb|4YD9|G:pdb|4YD9|J:pdb|4YD9|Y:AIL00901.1:AGV74427.1:CAI9741815.1:pdb|4YD9|M:pdb|6R83|5a	CAI9741816.1	Hemocyanin A-type, units Ode to Odg,Hemocyanin, beta-C chain unit D,Hemocyanin type 2 unit a,Hemocyanin [Octopus vulgaris]
2275.11	2275.13	0.019	IVFGEPIAASLGTDGTHYWNK	105.57	21	7.1	759.388	3	96.1668	62261	20231208_E_OdinLC_IC_SB5_discovery.raw			0	0	0			TRINITY_DN203_c0_g1_i8.p1:TRINITY_DN203_c0_g1_i4.p1:TRINITY_DN421_c0_g1_i9.p1:TRINITY_DN421_c0_g1_i4.p1:CAE1319267.1:XP_029650800.1:CAI9739994.1:TRINITY_DN421_c0_g1_i5.p1:XP_029650799.1:TRINITY_DN203_c0_g1_i1.p1:XP_029650796.1:TRINITY_DN203_c0_g1_i6.p1:TRINITY_DN203_c0_g1_i11.p1:CAI9739993.1:XP_029650795.1:TRINITY_DN203_c0_g1_i7.p1:TRINITY_DN421_c0_g1_i2.p1:XP_052832447.1:XP_029650801.1:XP_029650798.1:XP_029650797.1	CAE1319267.1	DPYS [Sepia pharaonis]
2276.08	2276.12	0.0379	GGFYSTQ(+0.98)DTISGLEALSLFAAK	106.37	22	9.7	759.722	3	135.204	92176	20231208_E_OdinLC_IC_SB5_discovery.raw			0	0	0	Deamidation (NQ)	Q7:Deamidation (NQ):1000.00	TRINITY_DN23252_c0_g1_i1.p1:TRINITY_DN23252_c0_g1_i2.p1:TRINITY_DN38101_c0_g1_i1.p1		TRINITY_DN23252_c0_g1~~TRINITY_DN23252_c0_g1_i1.p1 ORF type:complete (-),score=186.37,UniRef90_M4I0F6|56.3|0.0,A2M|PF00207.26|4e+02,A2M|PF00207.26|4.3e-23,A2M_BRD|PF07703.18|2.6e+03,A2M_BRD|PF07703.18|4.8e-15,A2M_BRD|PF07703.18|1.5e+04,A2M_recep|PF07677.18|3.3e+04,A2M_recep|PF07677.18|1.3e+04,A2M_recep|PF07677.18|1.2e+03,A2M_recep|PF07677.18|2.5e-12,MG2|PF01835.23|3e-13,MG2|PF01835.23|2.9e+04,MG2|PF01835.23|5.4e+03,TED_complement|PF07678.18|1.4e-79 len:1404 TRINITY_DN23252_c0_g1_i1:67-4281(-)
2277.06	2277.12	0.0583	AVEEWFENLVQDTDVLAATK	112.61	20	0.4	760.046	3	142.633	97827	20231208_E_OdinLC_IC_SB5_discovery.raw	238000000	222000000	11	6	5			TRINITY_DN507_c14_g1_i4.p1:TRINITY_DN9589_c0_g1_i14.p1:TRINITY_DN2836_c3_g1_i12.p1:TRINITY_DN416_c7_g1_i1.p1:TRINITY_DN2836_c3_g1_i2.p1:TRINITY_DN507_c14_g1_i1.p1:TRINITY_DN2836_c3_g1_i10.p1:CAE1295985.1		unnamed protein product [Sepia pharaonis]
2278.03	2278.08	0.0474	LDYAAYDPVFFLHHSNVDR	97.99	19	1.1	570.528	4	93.5142	60359	20231208_E_OdinLC_IC_SB5_discovery.raw	320000		1	1	0			BAS69907.1:pdb|4YD9|P:pdb|6R83|2a:pdb|6R83|7a:pdb|4YD9|V:CAE1263714.1:CAE1279091.1:CAE1279094.1:pdb|6R83|3a:pdb|6R83|10a:ABD47516.1:ABD47515.1:pdb|4YD9|b:pdb|4YD9|A:pdb|6R83|6a:pdb|6R83|1a:pdb|6R83|4a:pdb|4YD9|S:pdb|6R83|8a:CAE1263708.1:AHI88431.1:pdb|6R83|9a:pdb|4YD9|D:pdb|4YD9|G:pdb|4YD9|J:pdb|4YD9|Y:AGV74427.1:pdb|4YD9|M:pdb|6R83|5a	CAE1263714.1	Hemocyanin A-type, units Ode to Odg,Hemocyanin, beta-C chain unit D,Hemocyanin type 2 unit a,Hemocyanin, units C and D,Hemocyanin, units G and H,Hemocyanin, units E and F,Hemocyanin G-type, units Oda to Odg,Hemocyanin 2-c chain,Hemocyanin type 2 unit e,Hemocyanin, beta-C chain unit G [Sepia pharaonis]
2279.01	2279.03	0.0201	YTDPFTGVETFNPFNHGHIS	106.02	20	1.3	760.684	3	109.581	72875	20231208_E_OdinLC_IC_SB6_discovery.raw	1430000	1120000	2	1	1			CAE1263708.1		Hemocyanin A-type, units Ode to Odg,Hemocyanin, beta-C chain unit D,Hemocyanin type 2 unit a,Hemocyanin, units C and D,Hemocyanin, units G and H,Hemocyanin, units E and F,Hemocyanin G-type, units Oda to Odg,Hemocyanin 2-c chain,Hemocyanin type 2 unit e,Hemocyanin, beta-C chain unit G [Sepia pharaonis]
2279.98	2280.26	0.2744	GPSVDQVAIVITDGVSIIPTATK	112.11	23	1.4	761.094	3	130.857	88687	20231208_E_OdinLC_IC_SB5_discovery.raw	1690000	1540000	4	2	2			TRINITY_DN1412_c1_g1_i1.p1:TRINITY_DN1465_c2_g1_i8.p1:TRINITY_DN1465_c2_g1_i4.p1		TRINITY_DN1465_c2_g1~~TRINITY_DN1465_c2_g1_i8.p1 ORF type:5prime_partial (+),score=103.84,UniRef90_A0A0L8GH30|39.7|4.44e-158,VWA|PF00092.32|6.3e-36,VWA|PF00092.32|2.6e-39,VWA|PF00092.32|2.1e-35,VWA|PF00092.32|7e-38,VWA|PF00092.32|1.7e-28,VWA_2|PF13519.10|9.2e-09,VWA_2|PF13519.10|4.8e-11,VWA_2|PF13519.10|1.1e-13,VWA_2|PF13519.10|4.4e-11,VWA_2|PF13519.10|1.3e-10,VWA_3|PF13768.10|0.002,VWA_3|PF13768.10|4.9e-05,VWA_3|PF13768.10|0.062,VWA_3|PF13768.10|0.0011,VWA_3|PF13768.10|0.53 len:1042 TRINITY_DN1465_c2_g1_i8:3-3131(+)
2280.96	2281.16	0.1968	EILFEEYVATM(+15.99)LQNPVLEK	112.51	19	1.5	761.393	3	127.091	85856	20231208_E_OdinLC_IC_SB5_discovery.raw	1010000	1350000	5	2	3	Oxidation (M)	M11:Oxidation (M):1000.00	TRINITY_DN22578_c0_g1_i7.p1:TRINITY_DN15307_c0_g2_i1.p1:TRINITY_DN984_c28_g1_i1.p1:TRINITY_DN12637_c0_g1_i5.p1:TRINITY_DN12637_c0_g1_i4.p1:TRINITY_DN18284_c0_g2_i3.p1:TRINITY_DN12637_c0_g1_i8.p1:TRINITY_DN22578_c0_g1_i4.p1:TRINITY_DN22578_c0_g1_i1.p1		TRINITY_DN984_c28_g1~~TRINITY_DN984_c28_g1_i1.p1 ORF type:complete (-),score=45.43,UniRef90_A0A6P7SGY5|47.1|5.39e-79 len:305 TRINITY_DN984_c28_g1_i1:77-994(-)
2281.93	2281.98	0.049	EEEETKKPEQDSEPDHGGEL	105.69	20	0.7	761.669	3	24.3841	7336	20231208_E_OdinLC_IC_SB6_discovery.raw	1210000	813000	4	2	2			TRINITY_DN1931_c2_g1_i1.p1:TRINITY_DN392_c2_g1_i1.p1		TRINITY_DN1931_c2_g1~~TRINITY_DN1931_c2_g1_i1.p1 ORF type:complete (+),score=178.72,UniRef90_A0A812DBC4|95.4|5.20e-200,Calreticulin|PF00262.22|6.9e-60,Calreticulin|PF00262.22|1.2e-24,Calreticulin|PF00262.22|3.3e+04 len:415 TRINITY_DN1931_c2_g1_i1:55-1302(+)
2283.88	2284.07	0.183	YGQNTLIQFEDFANHNAFR	112.16	19	1.7	762.364	3	96.8812	62843	20231208_E_OdinLC_IC_SB5_discovery.raw	86300	122000	2	1	1			TRINITY_DN1726_c0_g1_i1.p1:TRINITY_DN1726_c0_g1_i2.p1:XP_014767925.1:XP_029648079.1:XP_029648078.1:CAI9737010.1:TRINITY_DN1716_c0_g1_i2.p1:CAE1265250.1:CAI9737011.1:TRINITY_DN1716_c0_g1_i4.p1:XP_014767933.1	CAI9737010.1	NADP-dependent malic enzyme-like [Octopus vulgaris]
2285.18	2286.09	0.9074	FGDQILQIDNQPVAGWDNEK	110.84	20	0.5	1144.05	2	103.012	67516	20231208_E_OdinLC_IC_SB5_discovery.raw		159000	1	0	1			TRINITY_DN318_c0_g2_i1.p1:TRINITY_DN318_c0_g2_i2.p1:TRINITY_DN670_c1_g1_i1.p1:TRINITY_DN670_c1_g2_i1.p1:CAE1306035.1		TRINITY_DN670_c1_g2~~TRINITY_DN670_c1_g2_i1.p1 ORF type:complete (-),score=82.42,UniRef90_A0A812DQ34|98.3|3.58e-207,PDZ|PF00595.28|1.2e-11,PDZ|PF00595.28|5.7e-06,PDZ_2|PF13180.10|7.9e-09,PDZ_2|PF13180.10|9.3,PDZ_6|PF17820.5|1e-08,PDZ_6|PF17820.5|0.00022 len:291 TRINITY_DN670_c1_g2_i1:790-1665(-)
2286.16	2286.19	0.0263	SLQHGLVFIESLTASGGTDINK	112.48	22	0	763.069	3	97.6637	63513	20231208_E_OdinLC_IC_SB5_discovery.raw	106000	84100	2	1	1			TRINITY_DN144_c0_g1_i1.p1:TRINITY_DN7099_c2_g1_i1.p1:TRINITY_DN7099_c2_g1_i2.p1		TRINITY_DN144_c0_g1~~TRINITY_DN144_c0_g1_i1.p1 ORF type:complete (+),score=53.76,UniRef90_A0A812BJJ2|44.2|1.06e-200,VIT|PF08487.14|1.4e-26,VIT|PF08487.14|96,VWA|PF00092.32|1.7e-19,VWA_2|PF13519.10|3.8e-10,VWA_3|PF13768.10|7e-15 len:822 TRINITY_DN144_c0_g1_i1:128-2596(+)
2287.13	2287.08	0.0585	FGDQILQIDNQ(+0.98)PVAGWDNEK	106.21	20	9.4	763.373	3	103.089	67945	20231208_E_OdinLC_IC_SB6_discovery.raw	96900	67000	2	1	1	Deamidation (NQ)	Q11:Deamidation (NQ):10.11	TRINITY_DN318_c0_g2_i1.p1:TRINITY_DN318_c0_g2_i2.p1:TRINITY_DN670_c1_g1_i1.p1:TRINITY_DN670_c1_g2_i1.p1:CAE1306035.1		TRINITY_DN670_c1_g2~~TRINITY_DN670_c1_g2_i1.p1 ORF type:complete (-),score=82.42,UniRef90_A0A812DQ34|98.3|3.58e-207,PDZ|PF00595.28|1.2e-11,PDZ|PF00595.28|5.7e-06,PDZ_2|PF13180.10|7.9e-09,PDZ_2|PF13180.10|9.3,PDZ_6|PF17820.5|1e-08,PDZ_6|PF17820.5|0.00022 len:291 TRINITY_DN670_c1_g2_i1:790-1665(-)
2289.08	2289.06	0.0195	DPFDLTTEN(+0.98)GPQIDKDQLDK	110.77	20	0.8	764.029	3	89.3681	57061	20231208_E_OdinLC_IC_SB5_discovery.raw	1950000	2060000	3	1	2	Deamidation (NQ)	N9:Deamidation (NQ):57.45	TRINITY_DN460_c0_g1_i18.p1:TRINITY_DN460_c0_g1_i17.p1:TRINITY_DN460_c0_g1_i3.p1:TRINITY_DN460_c0_g1_i16.p1:TRINITY_DN460_c0_g1_i13.p1:TRINITY_DN270_c0_g2_i1.p1:TRINITY_DN460_c0_g1_i15.p1
2290.06	2290.05	0.0089	NPNSNPNDWLTSDQLADVYK	112.51	20	1.1	1146.03	2	97.4619	63230	20231208_E_OdinLC_IC_SB5_discovery.raw	1180000	999000	4	2	2			CAE1332259.1:TRINITY_DN4561_c0_g1_i1.p1:TRINITY_DN3194_c0_g1_i1.p1:TRINITY_DN3194_c0_g1_i2.p1		TRINITY_DN4561_c0_g1~~TRINITY_DN4561_c0_g1_i1.p1 ORF type:complete (-),score=138.97,UniRef90_O02654|93.3|9.44e-298,Enolase_C|PF00113.26|4.7e-154,Enolase_N|PF03952.20|1.6e-56 len:434 TRINITY_DN4561_c0_g1_i1:214-1518(-)
2291.03	2290.2	0.8384	KIPYHVSLAASYGNLNSESIK	110.94	21	-1.4	764.405	3	62.5358	36361	20231208_E_OdinLC_IC_SB5_discovery.raw	3570000	3300000	4	2	2			TRINITY_DN507_c14_g1_i4.p1:TRINITY_DN2836_c3_g1_i12.p1:TRINITY_DN2745_c0_g2_i2.p1:TRINITY_DN2836_c3_g1_i2.p1:TRINITY_DN262_c1_g2_i1.p1:TRINITY_DN507_c14_g1_i1.p1:TRINITY_DN22292_c0_g1_i1.p1:TRINITY_DN22292_c0_g1_i2.p1:TRINITY_DN2836_c3_g1_i10.p1:TRINITY_DN2745_c0_g2_i3.p1
2292.01	2292.09	0.0819	SDGSELEPYVADVFVINPGER	111.64	21	1.6	1147.05	2	123.23	82971	20231208_E_OdinLC_IC_SB5_discovery.raw	883000	813000	4	2	2			TRINITY_DN455_c2_g1_i1.p1:TRINITY_DN127_c2_g1_i1.p1
2292.98	2293.11	0.1271	TTGIVLDSGDGVTHTVPIYEGY	75.89	22	-1.5	1147.56	2	101.252	66182	20231208_E_OdinLC_IC_SB5_discovery.raw			0	0	0			XP_029658283.1:AAF81128.1:AAF81187.1:AAF81126.1:AAF81164.1:AAF81120.1:AAF81168.1:AAF81141.1:ADU19851.1:CAE1260178.1:XP_029639042.1:AAF81133.1:AAF81178.1:AAF81162.1:UUA79824.1:TRINITY_DN7134_c0_g1_i7.p1:CCG28026.1:CAI9725399.1:AAF81186.1:AAF81123.1:CAE1251028.1:AAF81149.1:AAF81157.1:AAF81135.1:AAF81177.1:AAF81172.1:AAF81183.1:AAF81151.1:TRINITY_DN150_c8_g2_i1.p1:AAF81166.1:AAF81161.1:ACM77787.1:AAF81185.1:TRINITY_DN7134_c0_g1_i4.p2:AAF81190.1:AAF81155.1:AAF81131.1:AAF81153.1:AAF81158.1:AAF81139.1:ACM77788.1:XP_014771927.1:ADU19852.1:BAB20937.1:AAF81181.1:AAF81165.1	AAF81128.1	actin, partial [Idiosepius pygmaeus]
2293.96	2294.13	0.1726	EVETWFLNLIDDSDVLASTK	112.58	20	0.4	765.718	3	145.458	99990	20231208_E_OdinLC_IC_SB5_discovery.raw	108000	25700	2	1	1			TRINITY_DN109_c1_g1_i2.p1:TRINITY_DN109_c1_g1_i3.p1:TRINITY_DN582_c4_g1_i2.p1:TRINITY_DN582_c4_g1_i1.p1
2294.93	2294.18	0.754	KKMQ(+0.98)MKPIDFAFEDVIPTR	73.87	19	1.2	574.553	4	85.0347	54298	20231208_E_OdinLC_IC_SB6_discovery.raw		547000	1	0	1	Deamidation (NQ)	Q4:Deamidation (NQ):1000.00	TRINITY_DN7212_c0_g1_i6.p1		TRINITY_DN7212_c0_g1~~TRINITY_DN7212_c0_g1_i6.p1 ORF type:5prime_partial (-),score=22.50,UniRef90_UPI00190C170C|60.0|8.81e-24 len:120 TRINITY_DN7212_c0_g1_i6:4-366(-)
2295.91	2296.11	0.2019	DEQVFDEINLTEGDIGYLVK	111.68	20	1	1149.06	2	135.024	91887	20231208_E_OdinLC_IC_SB5_discovery.raw	6000000	5010000	4	2	2			TRINITY_DN2557_c8_g1_i9.p1:TRINITY_DN2557_c8_g1_i8.p1:TRINITY_DN2557_c8_g1_i5.p1:TRINITY_DN55225_c24_g1_i1.p1:TRINITY_DN8_c0_g2_i1.p1		TRINITY_DN2557_c8_g1~~TRINITY_DN2557_c8_g1_i5.p1 ORF type:complete (-),score=41.73,UniRef90_A0A9D4V9R1|29.2|1.94e-17 len:300 TRINITY_DN2557_c8_g1_i5:97-999(-)
2296.88	2296.14	0.7467	LPYAGLEEPFTAYVDVDNKR	111.72	20	-0.2	766.386	3	98.694	64214	20231208_E_OdinLC_IC_SB5_discovery.raw	403000	430000	2	1	1			TRINITY_DN654_c0_g1_i1.p1:TRINITY_DN58_c0_g1_i1.p1		TRINITY_DN58_c0_g1~~TRINITY_DN58_c0_g1_i1.p1 ORF type:complete (-),score=123.85,UniRef90_A0A812DTW0|91.7|0.0,Inhibitor_I29|PF08246.16|2.7e-17,Peptidase_C1|PF00112.27|7.4e-73 len:508 TRINITY_DN58_c0_g1_i1:408-1934(-)
2299.16	2299.15	0.0073	IITHPNFN(+0.98)GNTLDNDIM(+15.99)LIK	111.58	20	3.5	767.394	3	93.5128	60209	20231208_E_OdinLC_IC_SB5_discovery.raw	77800		1	1	0	Deamidation (NQ);Oxidation (M)	N8:Deamidation (NQ):0.00;M17:Oxidation (M):1000.00	#CONTAM#sp|Cont_P00761|TRYP_PIG		Trypsin OS=Sus scrofa OX=9823 PE=1 SV=1
2300.13	2300.14	0.0015	IITHPNFN(+0.98)GN(+0.98)TLDNDIM(+15.99)LIK	111.47	20	7.7	767.725	3	93.4936	60209	20231208_E_OdinLC_IC_SB5_discovery.raw		212000	1	0	1	Deamidation (NQ);Deamidation (NQ);Oxidation (M)	N8:Deamidation (NQ):20.41;N10:Deamidation (NQ):31.56;M17:Oxidation (M):1000.00	#CONTAM#sp|Cont_P00761|TRYP_PIG		Trypsin OS=Sus scrofa OX=9823 PE=1 SV=1
2301.11	2301.06	0.0504	GWHEAYPDN(+0.98)PLFDSSPLIDK	106.18	20	9.4	768.034	3	99.411	65155	20231208_E_OdinLC_IC_SB6_discovery.raw			0	0	0	Deamidation (NQ)	N9:Deamidation (NQ):1000.00	TRINITY_DN28003_c0_g1_i1.p1:TRINITY_DN40965_c0_g1_i1.p1
2302.09	2302.09	0.0073	NLNADIDGIRETLEEEQESK	111.51	20	1.3	768.372	3	92.7284	59513	20231208_E_OdinLC_IC_SB5_discovery.raw	5720000	5380000	4	2	2			TRINITY_DN38_c0_g1_i15.p1:CDG41623.1:CDG41619.1:CAI9743306.1:CAI9743305.1:TRINITY_DN20_c1_g1_i20.p1:CAI9743307.1:TRINITY_DN38_c0_g1_i7.p1:XP_014774805.1:TRINITY_DN20_c1_g1_i12.p1:TRINITY_DN20_c1_g1_i9.p1:TRINITY_DN20_c1_g1_i11.p1:TRINITY_DN38_c0_g1_i2.p1:CAI9743308.1:CAI9743313.1:CAE1159639.1:TRINITY_DN38_c0_g1_i3.p1:CAI9743312.1:TRINITY_DN20_c1_g1_i23.p1:CAE1159638.1:TRINITY_DN38_c0_g1_i16.p1:TRINITY_DN20_c1_g1_i25.p1:CAE1159640.1:TRINITY_DN20_c1_g1_i14.p1:TRINITY_DN20_c1_g1_i31.p1:TRINITY_DN20_c1_g1_i7.p1:TRINITY_DN20_c1_g1_i19.p1:TRINITY_DN38_c0_g1_i1.p1:CAI9743309.1:TRINITY_DN20_c1_g1_i8.p1:TRINITY_DN38_c0_g1_i8.p1:XP_029651902.2:CAI9743310.1:CAI9743314.1:TRINITY_DN20_c1_g1_i4.p1:CAI9743311.1:TRINITY_DN38_c0_g1_i5.p1	CDG41623.1	myosin heavy chain isoform A [Octopus bimaculoides]
2303.06	2303.08	0.0162	NLN(+0.98)ADIDGIRETLEEEQESK	17.61	20	0.8	768.7	3	94.4768	60921	20231208_E_OdinLC_IC_SB5_discovery.raw	108000		1	1	0	Deamidation (NQ)	N3:Deamidation (NQ):3.79	TRINITY_DN38_c0_g1_i15.p1:CDG41623.1:CDG41619.1:CAI9743306.1:CAI9743305.1:TRINITY_DN20_c1_g1_i20.p1:CAI9743307.1:TRINITY_DN38_c0_g1_i7.p1:XP_014774805.1:TRINITY_DN20_c1_g1_i12.p1:TRINITY_DN20_c1_g1_i9.p1:TRINITY_DN20_c1_g1_i11.p1:TRINITY_DN38_c0_g1_i2.p1:CAI9743308.1:CAI9743313.1:CAE1159639.1:TRINITY_DN38_c0_g1_i3.p1:CAI9743312.1:TRINITY_DN20_c1_g1_i23.p1:CAE1159638.1:TRINITY_DN38_c0_g1_i16.p1:TRINITY_DN20_c1_g1_i25.p1:CAE1159640.1:TRINITY_DN20_c1_g1_i14.p1:TRINITY_DN20_c1_g1_i31.p1:TRINITY_DN20_c1_g1_i7.p1:TRINITY_DN20_c1_g1_i19.p1:TRINITY_DN38_c0_g1_i1.p1:TRINITY_DN20_c1_g1_i8.p1:TRINITY_DN38_c0_g1_i8.p1:XP_029651902.2:CAI9743310.1:CAI9743314.1:TRINITY_DN20_c1_g1_i4.p1:CAI9743311.1:TRINITY_DN38_c0_g1_i5.p1	CDG41623.1	myosin heavy chain isoform A [Octopus bimaculoides]
2304.03	2304.09	0.053	LFYEPDLELVTMYQITGGSE	102.54	20	1.8	1153.05	2	146.537	101169	20231208_E_OdinLC_IC_SB6_discovery.raw	208000	119000	2	1	1			TRINITY_DN23252_c0_g1_i1.p1:TRINITY_DN23252_c0_g1_i2.p1:TRINITY_DN38101_c0_g1_i1.p1:TRINITY_DN23252_c0_g1_i3.p2		TRINITY_DN23252_c0_g1~~TRINITY_DN23252_c0_g1_i1.p1 ORF type:complete (-),score=186.37,UniRef90_M4I0F6|56.3|0.0,A2M|PF00207.26|4e+02,A2M|PF00207.26|4.3e-23,A2M_BRD|PF07703.18|2.6e+03,A2M_BRD|PF07703.18|4.8e-15,A2M_BRD|PF07703.18|1.5e+04,A2M_recep|PF07677.18|3.3e+04,A2M_recep|PF07677.18|1.3e+04,A2M_recep|PF07677.18|1.2e+03,A2M_recep|PF07677.18|2.5e-12,MG2|PF01835.23|3e-13,MG2|PF01835.23|2.9e+04,MG2|PF01835.23|5.4e+03,TED_complement|PF07678.18|1.4e-79 len:1404 TRINITY_DN23252_c0_g1_i1:67-4281(-)
2305.01	2304.21	0.8046	PLFTVSYFKNRYPLFQER	46.19	18	3.2	577.06	4	99.682	65133	20231208_E_OdinLC_IC_SB5_discovery.raw	591000		1	1	0			CAE1266073.1
2306.96	2307.03	0.0649	QGQGGEQQPPPQGEQEEKDEL	95.06	21	2.3	770.017	3	37.5593	17089	20231208_E_OdinLC_IC_SB5_discovery.raw			0	0	0			TRINITY_DN117_c0_g1_i1.p1:TRINITY_DN412_c0_g5_i1.p1:TRINITY_DN117_c0_g1_i3.p1:TRINITY_DN117_c0_g1_i4.p1
2307.94	2308.17	0.2306	ARPGVN(+0.98)QAVVVITDGDSLEPDR	104.06	22	9.4	770.403	3	73.5251	45220	20231208_E_OdinLC_IC_SB6_discovery.raw			0	0	0	Deamidation (NQ)	N6:Deamidation (NQ):0.00	TRINITY_DN1412_c1_g1_i1.p1:TRINITY_DN1465_c2_g1_i4.p1:TRINITY_DN1465_c2_g1_i8.p1		TRINITY_DN1465_c2_g1~~TRINITY_DN1465_c2_g1_i8.p1 ORF type:5prime_partial (+),score=103.84,UniRef90_A0A0L8GH30|39.7|4.44e-158,VWA|PF00092.32|6.3e-36,VWA|PF00092.32|2.6e-39,VWA|PF00092.32|2.1e-35,VWA|PF00092.32|7e-38,VWA|PF00092.32|1.7e-28,VWA_2|PF13519.10|9.2e-09,VWA_2|PF13519.10|4.8e-11,VWA_2|PF13519.10|1.1e-13,VWA_2|PF13519.10|4.4e-11,VWA_2|PF13519.10|1.3e-10,VWA_3|PF13768.10|0.002,VWA_3|PF13768.10|4.9e-05,VWA_3|PF13768.10|0.062,VWA_3|PF13768.10|0.0011,VWA_3|PF13768.10|0.53 len:1042 TRINITY_DN1465_c2_g1_i8:3-3131(+)
2308.91	2308.22	0.6888	IWEQIDDLKDKPWLSVAPR	111.71	19	0.8	578.063	4	95.8318	62047	20231208_E_OdinLC_IC_SB5_discovery.raw	109000		1	1	0			TRINITY_DN290_c0_g1_i3.p1:CAI9719629.1:TRINITY_DN517_c0_g2_i1.p1:XP_036357011.1:XP_029633002.1:CAI9719628.1:CAI9719630.1:XP_014790579.2	CAI9719629.1	cytoplasmic dynein 1 heavy chain 1-like [Octopus vulgaris]
2309.89	2310.05	0.1607	LENTLNDKNDTETAGDASSTSK	77.78	22	-0.4	771.022	3	28.3755	9971	20231208_E_OdinLC_IC_SB5_discovery.raw	74000		1	1	0			TRINITY_DN174_c1_g1_i1.p1:TRINITY_DN97_c0_g1_i1.p1		TRINITY_DN174_c1_g1~~TRINITY_DN174_c1_g1_i1.p1 ORF type:complete (+),score=148.23,UniRef90_A0A812BJU1|98.8|0.0,Peptidase_M24|PF00557.28|7.8e-28 len:497 TRINITY_DN174_c1_g1_i1:45-1538(+)
2310.86	2310.32	0.5443	GSSVKQAVIVITDGISIVPQATK	103.51	23	2.2	771.114	3	96.5373	62995	20231208_E_OdinLC_IC_SB6_discovery.raw		55500	1	0	1			TRINITY_DN1412_c1_g1_i1.p1:TRINITY_DN1465_c2_g1_i8.p1		TRINITY_DN1465_c2_g1~~TRINITY_DN1465_c2_g1_i8.p1 ORF type:5prime_partial (+),score=103.84,UniRef90_A0A0L8GH30|39.7|4.44e-158,VWA|PF00092.32|6.3e-36,VWA|PF00092.32|2.6e-39,VWA|PF00092.32|2.1e-35,VWA|PF00092.32|7e-38,VWA|PF00092.32|1.7e-28,VWA_2|PF13519.10|9.2e-09,VWA_2|PF13519.10|4.8e-11,VWA_2|PF13519.10|1.1e-13,VWA_2|PF13519.10|4.4e-11,VWA_2|PF13519.10|1.3e-10,VWA_3|PF13768.10|0.002,VWA_3|PF13768.10|4.9e-05,VWA_3|PF13768.10|0.062,VWA_3|PF13768.10|0.0011,VWA_3|PF13768.10|0.53 len:1042 TRINITY_DN1465_c2_g1_i8:3-3131(+)
2311.84	2312.15	0.3118	KDLYANTVLSGGSTMFPGIADR	112.48	22	1.7	771.724	3	94.9678	61347	20231208_E_OdinLC_IC_SB5_discovery.raw			0	0	0			AAF81113.1:AAU11523.1:AAF81142.1:TRINITY_DN2351_c0_g1_i3.p1:AAF81169.1:AAF81116.1:AAF81136.1:AAF81154.1:AAF81124.1:AAF81127.1:AAF81167.1:CAE1244135.1:BAI67806.1:ACM77787.1:AAF81134.1:AAF81129.1:AAF81159.1:TRINITY_DN150_c0_g1_i1.p1:AAF81148.1:TRINITY_DN2351_c0_g1_i1.p2:TRINITY_DN1010_c0_g2_i1.p1:AAF81132.1:AAF81176.1:AAF81137.1:XP_029656886.1:ACM77788.1:AAF81145.1:AAF81156.1:CCG28027.1:AAF81150.1:AAF81111.1:AAF81119.1:AAF81173.1	AAU11523.1	beta actin [Doryteuthis pealeii]
2313.14	2313.12	0.0187	GVEITFWDSDEAIPHEELVK	111.46	20	1.3	772.047	3	102.655	67170	20231208_E_OdinLC_IC_SB5_discovery.raw	1750000	1250000	2	1	1			TRINITY_DN3074_c3_g1_i1.p1:TRINITY_DN2989_c2_g5_i1.p1		TRINITY_DN3074_c3_g1~~TRINITY_DN3074_c3_g1_i1.p1 ORF type:complete (+),score=70.29,UniRef90_V4A6B1|64.9|1.05e-148,2-Hacid_dh|PF00389.34|9.7e-28,2-Hacid_dh_C|PF02826.23|3.3e-60 len:324 TRINITY_DN3074_c3_g1_i1:281-1255(+)
2314.11	2314.16	0.049	DDLPASHGYAFLVAAELGGNVAK	106.81	23	2.8	772.396	3	112.683	74897	20231208_E_OdinLC_IC_SB5_discovery.raw	55700		1	1	0			TRINITY_DN56127_c0_g1_i1.p1:TRINITY_DN32212_c0_g1_i1.p1
2316.06	2316.14	0.0785	YVLEPDLNFNADGTASPGPLAR	105.9	22	4.3	1159.08	2	104.834	69314	20231208_E_OdinLC_IC_SB6_discovery.raw			0	0	0			TRINITY_DN389_c0_g1_i5.p1:TRINITY_DN465_c0_g1_i1.p1		TRINITY_DN389_c0_g1~~TRINITY_DN389_c0_g1_i5.p1 ORF type:complete (+),score=421.18,UniRef90_A0A812EKD9|96.7|0.0,Glyco_transf_24|PF18404.5|4.8e+03,Glyco_transf_24|PF18404.5|3.9e-146,Thioredoxin_12|PF18400.5|1.8e-52,Thioredoxin_12|PF18400.5|5.7e+03,Thioredoxin_13|PF18401.5|5.7e-31,Thioredoxin_13|PF18401.5|1.5e+04,Thioredoxin_13|PF18401.5|7.3e+03,Thioredoxin_14|PF18402.5|1.6e+04,Thioredoxin_14|PF18402.5|7e+03,Thioredoxin_14|PF18402.5|8.7e-60,Thioredoxin_14|PF18402.5|1.8,Thioredoxin_15|PF18403.5|1.7e+03,Thioredoxin_15|PF18403.5|1.7e+02,Thioredoxin_15|PF18403.5|0.095,Thioredoxin_15|PF18403.5|5.2e-47,UDP-g_GGTase|PF06427.15|1.2e-36 len:1420 TRINITY_DN389_c0_g1_i5:396-4658(+)
2317.04	2316.27	0.7623	YYVLSALSPNPQILNALLEAK	106.05	21	2.2	773.1	3	139.915	95764	20231208_E_OdinLC_IC_SB5_discovery.raw			0	0	0			XP_036361789.1:CAE1293128.1:TRINITY_DN208_c0_g1_i17.p1:TRINITY_DN208_c0_g1_i13.p1:XP_036361787.1:XP_036361788.1:TRINITY_DN208_c0_g1_i15.p1:XP_036361786.1:XP_029640546.1:XP_029640548.1:XP_036361785.1:TRINITY_DN2461_c0_g1_i5.p1:CAI9728991.1	CAE1293128.1	Microtubule-associated protein futsch [Sepia pharaonis]
2318.99	2319.09	0.1027	QLFDEAVNQGESAGYVSVNHR	112.62	21	1.6	774.038	3	72.6498	44149	20231208_E_OdinLC_IC_SB5_discovery.raw			0	0	0			TRINITY_DN144_c0_g1_i1.p1:TRINITY_DN7099_c2_g1_i1.p1:TRINITY_DN7099_c2_g1_i2.p1		TRINITY_DN144_c0_g1~~TRINITY_DN144_c0_g1_i1.p1 ORF type:complete (+),score=53.76,UniRef90_A0A812BJJ2|44.2|1.06e-200,VIT|PF08487.14|1.4e-26,VIT|PF08487.14|96,VWA|PF00092.32|1.7e-19,VWA_2|PF13519.10|3.8e-10,VWA_3|PF13768.10|7e-15 len:822 TRINITY_DN144_c0_g1_i1:128-2596(+)
2319.96	2320.08	0.1174	EFPLLFTVFDEN(+0.98)ESNYLDK	92.11	19	8.2	774.373	3	143.154	98640	20231208_E_OdinLC_IC_SB6_discovery.raw		40700	1	0	1	Deamidation (NQ)	N12:Deamidation (NQ):28.36	TRINITY_DN1120_c0_g1_i1.p1:TRINITY_DN440_c0_g1_i1.p1		TRINITY_DN1120_c0_g1~~TRINITY_DN1120_c0_g1_i1.p1 ORF type:complete (-),score=200.16,UniRef90_A0A812CW38|79.2|0.0,Cu-oxidase_2|PF07731.18|0.13,Cu-oxidase_2|PF07731.18|4.8e-05,Cu-oxidase_2|PF07731.18|8.1e+02,Cu-oxidase_2|PF07731.18|9.4e-05,Cu-oxidase_2|PF07731.18|1.9e+02,Cu-oxidase_2|PF07731.18|3.9e-15,Cu-oxidase_3|PF07732.19|5.5e-06,Cu-oxidase_3|PF07732.19|0.043,Cu-oxidase_3|PF07732.19|1e-05,Cu-oxidase_3|PF07732.19|1.6e+04 len:1064 TRINITY_DN1120_c0_g1_i1:164-3358(-)
2320.94	2321.21	0.2733	NYHIFYQILSPAFPELIEK	111.15	19	0.2	774.744	3	122.737	82591	20231208_E_OdinLC_IC_SB5_discovery.raw	923000	634000	2	1	1			ACD68202.1		muscle myosin heavy chain [Sepia esculenta]
2322.24	2322.24	0.0004	LGEIVTTIPTIGFNVETVEYK	112.61	21	1.2	775.087	3	123.528	83208	20231208_E_OdinLC_IC_SB5_discovery.raw	658000	435000	4	2	2			TRINITY_DN82_c0_g3_i1.p1:TRINITY_DN94_c0_g3_i2.p1:XP_029642088.1:TRINITY_DN94_c0_g3_i1.p1:XP_014775079.1:XP_014775078.1:CAI9728137.1:CAE1274053.1:XP_029642089.1	CAI9728137.1	ARF1_2 [Sepia pharaonis]
2323.21	2322.26	0.949	NEILDYLFKPNFGASLQILK	102.99	20	2.1	775.096	3	132.77	90676	20231208_E_OdinLC_IC_SB6_discovery.raw	69100	61200	2	1	1			TRINITY_DN12039_c0_g1_i1.p1:TRINITY_DN12039_c0_g1_i2.p1:TRINITY_DN32181_c0_g1_i2.p1:CAE1315989.1:TRINITY_DN32181_c0_g1_i1.p1	CAE1315989.1	GALC [Sepia pharaonis]
2326.14	2326.16	0.0264	KDLYANTVLSGGTTMFPGIADR	98.38	22	-1.2	776.394	3	96.3247	62469	20231208_E_OdinLC_IC_SB5_discovery.raw	247000		1	1	0			XP_029658283.1:AAF81128.1:AAF81192.1:AAF81187.1:AAF81126.1:AAF81121.1:AAF81120.1:AAF81188.1:AAF81168.1:AAF81141.1:ADU19851.1:CAE1260178.1:CCG28026.1:AAF81123.1:AAF81149.1:AAF81157.1:AAF81135.1:AAF81177.1:AAF81172.1:AAF81183.1:AAF81151.1:AEN25588.1:AAF81166.1:AAF81161.1:AAF81174.1:AAF81122.1:AAF81175.1:AAF81185.1:AAF81190.1:AAN35179.1:AAF81155.1:AAF81170.1:AAF81112.1:AAF81147.1:AAF81131.1:AAF81153.1:AAF81158.1:AAF81139.1:XP_014771927.1:ADU19852.1:BAB20937.1:CAI9717695.1:AAF81118.1:AAF81181.1:AAF81165.1	AAF81128.1	actin, partial [Idiosepius pygmaeus]
2327.11	2327.03	0.0836	WTYHEGYASGASVDNDVGMIR	111.51	21	0.3	776.683	3	69.5071	42192	20231208_E_OdinLC_IC_SB5_discovery.raw	10200000	7810000	2	1	1			TRINITY_DN290_c0_g1_i1.p1:TRINITY_DN290_c0_g1_i10.p1:TRINITY_DN290_c0_g1_i8.p1:TRINITY_DN290_c0_g1_i14.p1
2328.09	2328.13	0.0471	KEELQAALEEAEAALEQEEAK	111.72	21	1.2	777.053	3	114.262	76015	20231208_E_OdinLC_IC_SB5_discovery.raw	2780000	2120000	2	1	1			TRINITY_DN38_c0_g1_i15.p1:CDG41623.1:ACD68202.1:CDG41619.1:CAI9743306.1:CAI9743305.1:TRINITY_DN20_c1_g1_i20.p1:CAI9743307.1:TRINITY_DN38_c0_g1_i7.p1:XP_014774805.1:TRINITY_DN20_c1_g1_i12.p1:ACD68201.1:TRINITY_DN20_c1_g1_i9.p1:TRINITY_DN49193_c0_g1_i1.p1:TRINITY_DN20_c1_g1_i11.p1:TRINITY_DN38_c0_g1_i2.p1:CAI9743308.1:CAI9743313.1:TRINITY_DN38_c0_g1_i3.p1:CAI9743312.1:TRINITY_DN20_c1_g1_i23.p1:CCD42040.1:TRINITY_DN38_c0_g1_i16.p1:TRINITY_DN20_c1_g1_i25.p1:TRINITY_DN20_c1_g1_i14.p1:TRINITY_DN20_c1_g1_i31.p1:TRINITY_DN20_c1_g1_i7.p1:TRINITY_DN20_c1_g1_i19.p1:TRINITY_DN38_c0_g1_i1.p1:CAI9743309.1:TRINITY_DN20_c1_g1_i8.p1:TRINITY_DN38_c0_g1_i8.p1:XP_029651902.2:CAI9743310.1:CAI9743314.1:TRINITY_DN20_c1_g1_i4.p1:CAI9743311.1:TRINITY_DN19412_c0_g1_i1.p1:CCD42042.1:ADU19853.1:TRINITY_DN38_c0_g1_i5.p1:CCD42041.1	CDG41623.1	myosin heavy chain isoform A [Octopus bimaculoides]
2329.06	2329.07	0.0079	GSDVAVPYWDWIEPFDHLPS	31.97	20	1.2	1165.54	2	143.703	98647	20231208_E_OdinLC_IC_SB5_discovery.raw			0	0	0			CAE1279094.1		Hemocyanin A-type, units Ode to Odg,Hemocyanin, beta-C chain unit D,Hemocyanin type 2 unit a,Hemocyanin, units C and D,Hemocyanin, units G and H,Hemocyanin, units E and F,Hemocyanin G-type, units Oda to Odg,Hemocyanin 2-c chain,Hemocyanin type 2 unit e,Hemocyanin, beta-C chain unit G [Sepia pharaonis]
2330.04	2330.07	0.0373	ESISHLMQ(+0.98)SSLDEATDPWGVK	96.5	21	9.3	777.706	3	106.061	69859	20231208_E_OdinLC_IC_SB5_discovery.raw	39000		1	1	0	Deamidation (NQ)	Q8:Deamidation (NQ):1000.00	CAE1292449.1:TRINITY_DN537_c5_g1_i1.p1:TRINITY_DN1120_c0_g5_i2.p1:TRINITY_DN537_c5_g1_i2.p1		TRINITY_DN537_c5_g1~~TRINITY_DN537_c5_g1_i2.p1 ORF type:complete (+),score=62.10,UniRef90_A0A812D3F9|98.5|2.49e-121,Band_7|PF01145.29|6.9e-27 len:195 TRINITY_DN537_c5_g1_i2:99-686(+)
2331.01	2331.19	0.1826	GSPIGVPYWDWTKPFTALPSL	69.63	21	5.7	778.076	3	119.456	80026	20231208_E_OdinLC_IC_SB5_discovery.raw	439000	242000	3	2	1			BAS69907.1:pdb|4YD9|P:pdb|6R83|2a:pdb|6R83|8a:pdb|4YD9|S:pdb|6R83|7a:pdb|6R83|9a:pdb|4YD9|D:pdb|4YD9|V:pdb|4YD9|G:pdb|4YD9|J:pdb|4YD9|Y:pdb|6R83|3a:pdb|6R83|10a:pdb|4YD9|b:pdb|4YD9|M:pdb|4YD9|A:pdb|6R83|5a:pdb|6R83|6a:pdb|6R83|1a:pdb|6R83|4a		Chain 8a, Hemocyanin subunit 1
2332.96	2333.08	0.1213	HTHSKPNDVFDYQNNLNYK	112.7	19	-1	584.277	4	44.8831	22793	20231208_E_OdinLC_IC_SB5_discovery.raw	624000	429000	2	1	1			CAE1279091.1		Hemocyanin A-type, units Ode to Odg,Hemocyanin, beta-C chain unit D,Hemocyanin type 2 unit a,Hemocyanin, units C and D,Hemocyanin, units G and H,Hemocyanin, units E and F,Hemocyanin G-type, units Oda to Odg,Hemocyanin 2-c chain,Hemocyanin type 2 unit e,Hemocyanin, beta-C chain unit G [Sepia pharaonis]
2333.94	2334.14	0.2017	AVEEWFENLGQDTDVLAATKV	72.96	21	0.5	1168.08	2	141.926	97283	20231208_E_OdinLC_IC_SB5_discovery.raw	5180000	4490000	4	2	2			TRINITY_DN9589_c0_g1_i4.p1		TRINITY_DN9589_c0_g1~~TRINITY_DN9589_c0_g1_i4.p1 ORF type:internal (+),score=35.79,UniRef90_A0A812DF68|85.0|1.38e-94 len:169 TRINITY_DN9589_c0_g1_i4:1-507(+)
2334.91	2335.14	0.2253	AADMILLDDNFASIVTGVEEGR	56.32	22	3.7	1168.58	2	141.11	96666	20231208_E_OdinLC_IC_SB5_discovery.raw			0	0	0			CAI9723233.1:AEH68839.1:AAQ72761.1:AEH68837.1:AEH68836.1:TRINITY_DN161_c1_g1_i1.p1:AEH68840.1:QHX41563.1:ABO61333.1:XP_014785615.1:TRINITY_DN88_c1_g1_i1.p1:CAE1329103.1:XP_036358827.1:XP_014785623.1:ABO61332.1:AEH68838.1:XP_029636209.1:AEH68841.1	CAI9723233.1	putative Na+/K+-ATPase alpha subunit [Octopus bimaculatus]
2338.16	2338.17	0.0041	QNQEEDLVKENEALVNIEPK	112.74	20	1.6	780.397	3	78.3441	48558	20231208_E_OdinLC_IC_SB5_discovery.raw	458000	420000	2	1	1			TRINITY_DN787_c0_g1_i1.p1:TRINITY_DN696_c0_g1_i1.p1		TRINITY_DN787_c0_g1~~TRINITY_DN787_c0_g1_i1.p1 ORF type:complete (-),score=27.62,UniRef90_A0A6P7TPR5|34.5|4.18e-58,MRJP|PF03022.20|1.6e-11 len:411 TRINITY_DN787_c0_g1_i1:2083-3318(-)
2339.14	2339.14	0.0017	LSVDDPSVFEIPDIC(+58.01)HKAPIS	66.56	21	1.4	585.792	4	88.7126	56946	20231208_E_OdinLC_IC_SB6_discovery.raw	192000	177000	2	1	1	Carboxymethyl		XP_029657204.1		uncharacterized protein LOC115231284 [Octopus sinensis]
2340.11	2340.05	0.0622	EALESM(+15.99)TQ(+0.98)N(+0.98)PVMDGNADLFIK	111.75	21	-4.1	781.021	3	84.8317	53454	20231208_E_OdinLC_IC_SB5_discovery.raw	332000	246000	2	1	1	Oxidation (M);Deamidation (NQ);Deamidation (NQ)	M6:Oxidation (M):36.87;Q8:Deamidation (NQ):67.12;N9:Deamidation (NQ):71.27	TRINITY_DN10917_c0_g3_i2.p1:TRINITY_DN2557_c8_g1_i8.p1:TRINITY_DN5011_c0_g2_i8.p1:TRINITY_DN5011_c0_g2_i2.p1:TRINITY_DN2557_c8_g1_i2.p1:TRINITY_DN2557_c8_g1_i5.p1:TRINITY_DN306_c0_g1_i8.p1:TRINITY_DN55225_c24_g1_i1.p1		TRINITY_DN2557_c8_g1~~TRINITY_DN2557_c8_g1_i5.p1 ORF type:complete (-),score=41.73,UniRef90_A0A9D4V9R1|29.2|1.94e-17 len:300 TRINITY_DN2557_c8_g1_i5:97-999(-)
2341.09	2341.22	0.1294	VSIPSANAVAVVVDQDWTTLEK	107.37	22	-0.5	781.412	3	123.154	83242	20231208_E_OdinLC_IC_SB6_discovery.raw		648000	1	0	1			CAE1176340.1:TRINITY_DN169_c0_g1_i2.p1:TRINITY_DN169_c0_g1_i4.p1:TRINITY_DN169_c0_g1_i1.p1:TRINITY_DN169_c0_g1_i3.p1:TRINITY_DN1563_c0_g1_i1.p1		TRINITY_DN169_c0_g1~~TRINITY_DN169_c0_g1_i1.p1 ORF type:complete (+),score=230.64,UniRef90_A0A812BC57|94.9|0.0 len:787 TRINITY_DN169_c0_g1_i1:130-2493(+)
2342.06	2342.06	0.0019	PRPQLFDDPEQGDESFFYR	112.78	19	0.2	781.694	3	89.088	57004	20231208_E_OdinLC_IC_SB5_discovery.raw	413000	413000	2	1	1			AIL00900.1:BAW79260.1:ADT91170.1:CAE1279094.1	BAW79260.1	hemocyanin-like protein, partial [Uroteuthis edulis]
2343.04	2343.02	0.0147	WTYHEGYASGASVDNDVGM(+15.99)IR	111.16	21	-0.1	782.015	3	62.2059	36199	20231208_E_OdinLC_IC_SB5_discovery.raw	1300000	1490000	2	1	1	Oxidation (M)	M19:Oxidation (M):1000.00	TRINITY_DN290_c0_g1_i1.p1:TRINITY_DN290_c0_g1_i10.p1:TRINITY_DN290_c0_g1_i8.p1:TRINITY_DN290_c0_g1_i14.p1
2344.01	2344.09	0.075	FTHSRPNDVFDYQNSLNYK	107.35	19	0.9	782.37	3	59.9727	34853	20231208_E_OdinLC_IC_SB6_discovery.raw	1030000	952000	3	1	2			ABD47516.1:AIL00901.1:CAE1279094.1	AIL00901.1	hemocyanin subunit 2 [Euprymna scolopes]
2344.99	2345.1	0.1151	GDPFDLTTENGPQIDKDQLDK	104.97	21	0.8	782.709	3	87.2436	55914	20231208_E_OdinLC_IC_SB6_discovery.raw	804000	780000	2	1	1			TRINITY_DN460_c0_g1_i18.p1:TRINITY_DN460_c0_g1_i17.p1:TRINITY_DN460_c0_g1_i3.p1:TRINITY_DN460_c0_g1_i16.p1:TRINITY_DN460_c0_g1_i13.p1:TRINITY_DN270_c0_g2_i1.p1:TRINITY_DN460_c0_g1_i15.p1
2345.96	2346.04	0.0817	GDADYYDAWTDSVIENPFLR	111.71	20	2.1	1174.03	2	140.538	96275	20231208_E_OdinLC_IC_SB5_discovery.raw	78900	82900	2	1	1			pdb|4YD9|W:BAS69907.1:pdb|6R83|2a:pdb|4YD9|B:pdb|6R83|8a:pdb|4YD9|E:pdb|6R83|7a:pdb|6R83|9a:CAE1279094.1:pdb|6R83|3a:pdb|4YD9|T:pdb|6R83|10a:BAS69905.1:AIL00901.1:pdb|4YD9|N:pdb|4YD9|Z:pdb|4YD9|K:pdb|4YD9|Q:pdb|6R83|5a:pdb|4YD9|H:pdb|6R83|6a:pdb|4YD9|c:pdb|6R83|1a:pdb|6R83|4a	BAS69907.1	hemocyanin subunit 1, partial [Todarodes pacificus]
2346.94	2347.19	0.2574	VIGPLGADEQFIQEDFSLLEK	63.23	21	1.7	783.407	3	133.563	91357	20231208_E_OdinLC_IC_SB6_discovery.raw		74800	1	0	1			TRINITY_DN389_c0_g1_i5.p1:TRINITY_DN465_c0_g1_i1.p1		TRINITY_DN389_c0_g1~~TRINITY_DN389_c0_g1_i5.p1 ORF type:complete (+),score=421.18,UniRef90_A0A812EKD9|96.7|0.0,Glyco_transf_24|PF18404.5|4.8e+03,Glyco_transf_24|PF18404.5|3.9e-146,Thioredoxin_12|PF18400.5|1.8e-52,Thioredoxin_12|PF18400.5|5.7e+03,Thioredoxin_13|PF18401.5|5.7e-31,Thioredoxin_13|PF18401.5|1.5e+04,Thioredoxin_13|PF18401.5|7.3e+03,Thioredoxin_14|PF18402.5|1.6e+04,Thioredoxin_14|PF18402.5|7e+03,Thioredoxin_14|PF18402.5|8.7e-60,Thioredoxin_14|PF18402.5|1.8,Thioredoxin_15|PF18403.5|1.7e+03,Thioredoxin_15|PF18403.5|1.7e+02,Thioredoxin_15|PF18403.5|0.095,Thioredoxin_15|PF18403.5|5.2e-47,UDP-g_GGTase|PF06427.15|1.2e-36 len:1420 TRINITY_DN389_c0_g1_i5:396-4658(+)
2350.19	2350.18	0.0068	DLASQGFNLILGFLNDTENAAK	107.3	22	1.1	784.402	3	148.275	102532	20231208_E_OdinLC_IC_SB6_discovery.raw	376000	551000	3	1	2			TRINITY_DN5126_c1_g1_i3.p1:TRINITY_DN798_c12_g1_i1.p1		TRINITY_DN5126_c1_g1~~TRINITY_DN5126_c1_g1_i3.p1 ORF type:complete (+),score=57.13,UniRef90_A0A0L8HBL0|62.6|8.72e-109,adh_short|PF00106.29|1.2e-27,adh_short_C2|PF13561.10|5.6e-40,KR|PF08659.14|3.3e-11 len:262 TRINITY_DN5126_c1_g1_i3:221-1009(+)
2353.11	2353.13	0.0204	GDEQVFDEINLTEGDIGYLVK	112.44	21	0.9	785.385	3	140.292	96076	20231208_E_OdinLC_IC_SB5_discovery.raw	257000	262000	3	1	2			TRINITY_DN2557_c8_g1_i9.p1:TRINITY_DN2557_c8_g1_i8.p1:TRINITY_DN2557_c8_g1_i5.p1:TRINITY_DN55225_c24_g1_i1.p1:TRINITY_DN8_c0_g2_i1.p1		TRINITY_DN2557_c8_g1~~TRINITY_DN2557_c8_g1_i5.p1 ORF type:complete (-),score=41.73,UniRef90_A0A9D4V9R1|29.2|1.94e-17 len:300 TRINITY_DN2557_c8_g1_i5:97-999(-)
2357.01	2357.24	0.2246	SSIPLANVQ(+0.98)KFILDYHNELR	106.73	20	9.2	786.76	3	101.027	66390	20231208_E_OdinLC_IC_SB6_discovery.raw			0	0	0	Deamidation (NQ)	Q9:Deamidation (NQ):0.00	TRINITY_DN1413_c13_g1_i24.p1:TRINITY_DN23677_c20_g1_i1.p1:TRINITY_DN1413_c13_g1_i1.p1:TRINITY_DN1413_c13_g1_i7.p1:TRINITY_DN1413_c13_g1_i17.p1:TRINITY_DN1413_c13_g1_i10.p1:TRINITY_DN13069_c0_g1_i1.p1		TRINITY_DN13069_c0_g1~~TRINITY_DN13069_c0_g1_i1.p1 ORF type:3prime_partial (-),score=28.38,UniRef90_A0A812CSA1|83.5|2.05e-117,CAP|PF00188.30|1.2e-18 len:230 TRINITY_DN13069_c0_g1_i1:1-690(-)
2357.99	2358.18	0.19	DLFEVEEVLFADQILEFFR	112.1	19	1.6	787.068	3	149.283	102938	20231208_E_OdinLC_IC_SB5_discovery.raw	55000		1	1	0			TRINITY_DN3245_c0_g1_i2.p1:TRINITY_DN15347_c0_g1_i1.p1		TRINITY_DN15347_c0_g1~~TRINITY_DN15347_c0_g1_i1.p1 ORF type:complete (+),score=112.19,UniRef90_A0A812DC87|90.8|5.18e-269,AMP_N|PF05195.20|9.4e-24,Peptidase_M24|PF00557.28|5.4e+03,Peptidase_M24|PF00557.28|6e-57 len:497 TRINITY_DN15347_c0_g1_i1:358-1851(+)
2361.89	2362.16	0.2715	DMDAHVQVMMATFLKKNANAK	21.86	21	7.8	788.4	3	120.843	81606	20231208_E_OdinLC_IC_SB6_discovery.raw		23700	1	0	1			TRINITY_DN2728_c0_g3_i1.p1		TRINITY_DN2728_c0_g3~~TRINITY_DN2728_c0_g3_i1.p1 ORF type:internal (-),score=17.15 len:100 TRINITY_DN2728_c0_g3_i1:3-302(-)
2362.86	2362.21	0.6576	GITFEDVVVPAENVLATEGAGFK	107.44	23	1.2	788.41	3	132.17	90201	20231208_E_OdinLC_IC_SB6_discovery.raw	296000	276000	3	1	2			TRINITY_DN1248_c0_g2_i1.p1:TRINITY_DN18759_c3_g1_i1.p1		TRINITY_DN18759_c3_g1~~TRINITY_DN18759_c3_g1_i1.p1 ORF type:complete (-),score=109.30,UniRef90_A0A0L8GRU6|82.9|9.84e-245,Acyl-CoA_dh_1|PF00441.28|6.2e-48,Acyl-CoA_dh_2|PF08028.15|4.9e-19,Acyl-CoA_dh_M|PF02770.23|6.2e-25,Acyl-CoA_dh_N|PF02771.20|7e-33 len:416 TRINITY_DN18759_c3_g1_i1:196-1446(-)
2365.14	2365.11	0.0254	SLDYAAYDPVFFLHHSNVDR	111.61	20	-0.2	592.285	4	94.1596	60741	20231208_E_OdinLC_IC_SB5_discovery.raw	166000	137000	2	1	1			BAS69907.1:pdb|4YD9|P:pdb|6R83|2a:pdb|6R83|7a:pdb|4YD9|V:CAE1263714.1:CAE1279091.1:CAE1279094.1:pdb|6R83|3a:pdb|6R83|10a:ABD47516.1:ABD47515.1:pdb|4YD9|b:pdb|4YD9|A:pdb|6R83|6a:pdb|6R83|1a:pdb|6R83|4a:pdb|4YD9|S:pdb|6R83|8a:CAE1263708.1:AHI88431.1:pdb|6R83|9a:pdb|4YD9|D:pdb|4YD9|G:pdb|4YD9|J:pdb|4YD9|Y:AGV74427.1:pdb|4YD9|M:pdb|6R83|5a	CAE1263714.1	Hemocyanin A-type, units Ode to Odg,Hemocyanin, beta-C chain unit D,Hemocyanin type 2 unit a,Hemocyanin, units C and D,Hemocyanin, units G and H,Hemocyanin, units E and F,Hemocyanin G-type, units Oda to Odg,Hemocyanin 2-c chain,Hemocyanin type 2 unit e,Hemocyanin, beta-C chain unit G [Sepia pharaonis]
2366.11	2366.13	0.0199	LEYTSYDPIFFLHHSNVER	103.41	19	-0.1	592.54	4	98.3982	64398	20231208_E_OdinLC_IC_SB6_discovery.raw		96300	1	0	1			AHI88431.1:CAE1263711.1:BAW79260.1:CAE1263714.1	CAE1263711.1	TYR [Sepia pharaonis]
2368.06	2369.04	0.9751	WTYHEGYASGANVDN(+0.98)EVGMIR	91.57	21	-6.8	790.681	3	69.0217	41903	20231208_E_OdinLC_IC_SB6_discovery.raw		2500000	1	0	1	Deamidation (NQ)	N15:Deamidation (NQ):16.66	TRINITY_DN8073_c0_g2_i4.p2		TRINITY_DN8073_c0_g2~~TRINITY_DN8073_c0_g2_i4.p2 ORF type:internal (+),score=17.45,UniRef90_R4G7E0|79.4|8.45e-55,Trypsin|PF00089.30|1.4e-15 len:108 TRINITY_DN8073_c0_g2_i4:3-326(+)
2370.99	2371.02	0.0294	WTYHEGYASGAN(+0.98)VDNDVGM(+15.99)IR	112	21	-4.2	791.343	3	62.3363	36251	20231208_E_OdinLC_IC_SB5_discovery.raw			0	0	0	Deamidation (NQ);Oxidation (M)	N12:Deamidation (NQ):34.76;M19:Oxidation (M):1000.00	TRINITY_DN70_c2_g1_i14.p1:TRINITY_DN70_c2_g1_i1.p1:TRINITY_DN70_c2_g1_i7.p1:TRINITY_DN1039_c0_g1_i1.p1:TRINITY_DN70_c2_g1_i10.p1:TRINITY_DN11913_c0_g1_i1.p1:TRINITY_DN70_c2_g1_i4.p1:TRINITY_DN70_c2_g1_i13.p1		CAI9729315.1 S1 type peptidase [Octopus vulgaris]
2383.99	2384.05	0.0599	WTYHEGYASGANVDNEVGM(+15.99)IR	77.24	21	0.8	795.691	3	53.6162	29398	20231208_E_OdinLC_IC_SB5_discovery.raw	53800000	63000000	4	2	2	Oxidation (M)	M19:Oxidation (M):1000.00	TRINITY_DN8073_c0_g2_i4.p2		TRINITY_DN8073_c0_g2~~TRINITY_DN8073_c0_g2_i4.p2 ORF type:internal (+),score=17.45,UniRef90_R4G7E0|79.4|8.45e-55,Trypsin|PF00089.30|1.4e-15 len:108 TRINITY_DN8073_c0_g2_i4:3-326(+)
2384.96	2385.03	0.069	WTYHEGYASGANVDN(+0.98)EVGM(+15.99)IR	98.05	21	0.9	597.266	4	55.1246	30728	20231208_E_OdinLC_IC_SB5_discovery.raw	2300000	917000	2	1	1	Deamidation (NQ);Oxidation (M)	N15:Deamidation (NQ):0.00;M19:Oxidation (M):1000.00	TRINITY_DN8073_c0_g2_i4.p2		TRINITY_DN8073_c0_g2~~TRINITY_DN8073_c0_g2_i4.p2 ORF type:internal (+),score=17.45,UniRef90_R4G7E0|79.4|8.45e-55,Trypsin|PF00089.30|1.4e-15 len:108 TRINITY_DN8073_c0_g2_i4:3-326(+)
2385.94	2386.05	0.1099	SSDYDEILSQM(+15.99)MQNPLM(+15.99)QPK	45.42	20	1.3	796.358	3	133.22	90990	20231208_E_OdinLC_IC_SB6_discovery.raw	52500	48500	2	1	1	Oxidation (M);Oxidation (M)	M11:Oxidation (M):0.00;M17:Oxidation (M):23.70	TRINITY_DN552_c0_g2_i5.p1:TRINITY_DN552_c0_g2_i11.p1:TRINITY_DN552_c0_g2_i1.p1:TRINITY_DN498_c3_g3_i2.p1:TRINITY_DN498_c3_g3_i1.p1:TRINITY_DN552_c0_g2_i4.p1:TRINITY_DN552_c0_g2_i10.p1:TRINITY_DN552_c0_g2_i15.p1:TRINITY_DN552_c0_g2_i16.p1		TRINITY_DN552_c0_g2~~TRINITY_DN552_c0_g2_i16.p1 ORF type:complete (-),score=48.77,UniRef90_A0A812C4F3|85.2|3.54e-171 len:324 TRINITY_DN552_c0_g2_i16:104-1078(-)
2386.91	2387.1	0.1835	VTSEEVSTDNIHSPVASEETEK	111.68	22	1.3	796.708	3	47.8772	25076	20231208_E_OdinLC_IC_SB5_discovery.raw	107000		1	1	0			TRINITY_DN667_c0_g1_i14.p1:TRINITY_DN667_c0_g1_i8.p1:TRINITY_DN667_c0_g1_i13.p1:TRINITY_DN432_c0_g1_i14.p1:TRINITY_DN432_c0_g1_i9.p1:TRINITY_DN432_c0_g1_i12.p1:TRINITY_DN432_c0_g1_i3.p1		TRINITY_DN667_c0_g1~~TRINITY_DN667_c0_g1_i8.p1 ORF type:complete (+),score=148.38,UniRef90_A0A812B7H3|94.3|0.0 len:531 TRINITY_DN667_c0_g1_i8:302-1897(+)
2387.89	2388.08	0.1923	VTSEEVSTDN(+0.98)IHSPVASEETEK	40.14	22	8.4	797.041	3	47.9484	25570	20231208_E_OdinLC_IC_SB6_discovery.raw		90700	1	0	1	Deamidation (NQ)	N10:Deamidation (NQ):1000.00	TRINITY_DN667_c0_g1_i14.p1:TRINITY_DN667_c0_g1_i8.p1:TRINITY_DN667_c0_g1_i13.p1:TRINITY_DN432_c0_g1_i14.p1:TRINITY_DN432_c0_g1_i9.p1:TRINITY_DN432_c0_g1_i3.p1:TRINITY_DN432_c0_g1_i12.p1		TRINITY_DN667_c0_g1~~TRINITY_DN667_c0_g1_i8.p1 ORF type:complete (+),score=148.38,UniRef90_A0A812B7H3|94.3|0.0 len:531 TRINITY_DN667_c0_g1_i8:302-1897(+)
2389.19	2390.04	0.8469	MEEEEEWDREGLLDPAWEK	106.37	19	0.8	797.687	3	93.8782	60934	20231208_E_OdinLC_IC_SB6_discovery.raw	164000	114000	2	1	1			TRINITY_DN153_c0_g7_i1.p1:XP_014779444.1:TRINITY_DN2423_c0_g2_i3.p1:CAE1256045.1:CAI9724319.1:TRINITY_DN2423_c0_g2_i2.p1:XP_029637554.1:TRINITY_DN2423_c0_g2_i1.p1:XP_014779445.1:XP_029637553.1	CAE1256045.1	ACTN1_4 [Sepia pharaonis]
2410.97	2411.02	0.0585	EEEEETKKPEQDSEPDHGGEL	102.52	21	1.3	804.683	3	26.21	8745	20231208_E_OdinLC_IC_SB6_discovery.raw	1500000	1090000	4	2	2			TRINITY_DN1931_c2_g1_i1.p1:TRINITY_DN392_c2_g1_i1.p1		TRINITY_DN1931_c2_g1~~TRINITY_DN1931_c2_g1_i1.p1 ORF type:complete (+),score=178.72,UniRef90_A0A812DBC4|95.4|5.20e-200,Calreticulin|PF00262.22|6.9e-60,Calreticulin|PF00262.22|1.2e-24,Calreticulin|PF00262.22|3.3e+04 len:415 TRINITY_DN1931_c2_g1_i1:55-1302(+)
2439.89	2439.24	0.6554	LMYHPSIVIWAGNNENELALR	112.73	21	0.7	814.087	3	97.491	63280	20231208_E_OdinLC_IC_SB5_discovery.raw			0	0	0			TRINITY_DN7256_c1_g1_i1.p1:TRINITY_DN3448_c0_g1_i3.p1:TRINITY_DN3448_c0_g1_i1.p1:CAE1319994.1
2441.19	2441.13	0.0621	HLHYASYDPAFYLHHSNVDR	112.93	20	0.1	489.233	5	53.4453	29343	20231208_E_OdinLC_IC_SB5_discovery.raw	445000		1	1	0			AGV74427.1:CAE1279091.1		hemocyanin [Sepiella maindroni]
2444.12	2444.17	0.0535	VGDPFDLTTENGPQIDKDQLDK	112.01	22	0.8	815.731	3	85.9097	54337	20231208_E_OdinLC_IC_SB5_discovery.raw	822000	989000	2	1	1			TRINITY_DN460_c0_g1_i18.p1:TRINITY_DN460_c0_g1_i17.p1:TRINITY_DN460_c0_g1_i3.p1:TRINITY_DN460_c0_g1_i16.p1:TRINITY_DN460_c0_g1_i13.p1:TRINITY_DN270_c0_g2_i1.p1:TRINITY_DN460_c0_g1_i15.p1
2446.07	2446.14	0.068	FLSN(+0.98)M(+15.99)DHSIIGFFTTENELSK	83.36	21	7.8	816.392	3	116.183	77619	20231208_E_OdinLC_IC_SB5_discovery.raw			0	0	0	Deamidation (NQ);Oxidation (M)	N4:Deamidation (NQ):46.20;M5:Oxidation (M):1000.00	TRINITY_DN401_c0_g2_i1.p1:TRINITY_DN1068_c0_g2_i1.p1		TRINITY_DN1068_c0_g2~~TRINITY_DN1068_c0_g2_i1.p1 ORF type:complete (+),score=141.28,UniRef90_A0A812EW67|93.2|0.0,Thioredoxin|PF00085.24|4.2e-33,Thioredoxin|PF00085.24|6.9e+03,Thioredoxin|PF00085.24|5e+03,Thioredoxin|PF00085.24|1.5e-28,Thioredoxin_2|PF13098.10|0.00015,Thioredoxin_2|PF13098.10|5.6e+03,Thioredoxin_2|PF13098.10|5.9e-05,Thioredoxin_6|PF13848.10|0.88,Thioredoxin_6|PF13848.10|4.8e-25,Thioredoxin_6|PF13848.10|1.3e+03 len:492 TRINITY_DN1068_c0_g2_i1:215-1693(+)
2448.99	2449.27	0.2807	YDTLEFEGLSIPELEALLNKR	111.69	21	1.4	817.433	3	133.833	91392	20231208_E_OdinLC_IC_SB5_discovery.raw	28800000	18700000	4	2	2			AGV74427.1		hemocyanin [Sepiella maindroni]
2451.27	2452.14	0.8766	SSLDYAAYDPVFFLHHSNVDR	112.61	21	0	614.043	4	94.2597	60825	20231208_E_OdinLC_IC_SB5_discovery.raw	2260000	1310000	3	2	1			BAS69907.1:pdb|4YD9|P:pdb|6R83|2a:pdb|6R83|7a:pdb|4YD9|V:CAE1263714.1:CAE1279091.1:CAE1279094.1:pdb|6R83|3a:pdb|6R83|10a:ABD47516.1:ABD47515.1:pdb|4YD9|b:pdb|4YD9|A:pdb|6R83|6a:pdb|6R83|1a:pdb|6R83|4a:pdb|4YD9|S:pdb|6R83|8a:CAE1263708.1:AHI88431.1:pdb|6R83|9a:pdb|4YD9|D:pdb|4YD9|G:pdb|4YD9|J:pdb|4YD9|Y:AGV74427.1:pdb|4YD9|M:pdb|6R83|5a	CAE1263714.1	Hemocyanin A-type, units Ode to Odg,Hemocyanin, beta-C chain unit D,Hemocyanin type 2 unit a,Hemocyanin, units C and D,Hemocyanin, units G and H,Hemocyanin, units E and F,Hemocyanin G-type, units Oda to Odg,Hemocyanin 2-c chain,Hemocyanin type 2 unit e,Hemocyanin, beta-C chain unit G [Sepia pharaonis]
2452.24	2452.17	0.0774	NAPAPGTAADLPSDVDQWHYISK	106.57	23	-7.7	818.39	3	89.6561	57662	20231208_E_OdinLC_IC_SB6_discovery.raw			0	0	0			CAE1246407.1		NURF38 [Sepia pharaonis]
2458.09	2458.11	0.0179	GYSYDNLDFHGMN(+0.98)TAQLEAAIK	112.64	22	7.7	820.384	3	98.2386	63857	20231208_E_OdinLC_IC_SB5_discovery.raw			0	0	0	Deamidation (NQ)	N13:Deamidation (NQ):13.58	CAE1279091.1:CAE1279094.1		Hemocyanin A-type, units Ode to Odg,Hemocyanin, beta-C chain unit D,Hemocyanin type 2 unit a,Hemocyanin, units C and D,Hemocyanin, units G and H,Hemocyanin, units E and F,Hemocyanin G-type, units Oda to Odg,Hemocyanin 2-c chain,Hemocyanin type 2 unit e,Hemocyanin, beta-C chain unit G [Sepia pharaonis]
2460.04	2460.25	0.2095	DDSHVDPYSPPIIILPLVDEAR	105.93	22	0.9	821.093	3	134.055	91615	20231208_E_OdinLC_IC_SB6_discovery.raw	126000	109000	2	1	1			TRINITY_DN327_c0_g1_i4.p1:TRINITY_DN3397_c0_g1_i14.p1:TRINITY_DN3397_c0_g1_i18.p1:TRINITY_DN3397_c0_g1_i17.p1:TRINITY_DN3397_c0_g1_i1.p1:TRINITY_DN3397_c0_g1_i9.p1:TRINITY_DN3397_c0_g1_i22.p1:TRINITY_DN327_c0_g1_i1.p1		TRINITY_DN3397_c0_g1~~TRINITY_DN3397_c0_g1_i14.p1 ORF type:5prime_partial (+),score=447.53,UniRef90_A0A812D1N3|91.5|0.0,C2-set_2|PF08205.16|65,C2-set_2|PF08205.16|40,C2-set_2|PF08205.16|0.016,C2-set_2|PF08205.16|7.6,C2-set_2|PF08205.16|0.00059,C2-set_2|PF08205.16|88,C2-set_2|PF08205.16|1.9,fn3|PF00041.25|6.8e-10,fn3|PF00041.25|2.1e-10,fn3|PF00041.25|1.7e-08,I-set|PF07679.20|2.7e-20,I-set|PF07679.20|5.9e-17,I-set|PF07679.20|2.4e-18,I-set|PF07679.20|4e-15,I-set|PF07679.20|2.2e-22,I-set|PF07679.20|4.7e-22,I-set|PF07679.20|3.1e-17,I-set|PF07679.20|2.3e-13,I-set|PF07679.20|3.4,I-set|PF07679.20|0.15,ig|PF00047.29|3.4e-08,ig|PF00047.29|0.00018,ig|PF00047.29|1.2e-08,ig|PF00047.29|0.0011,ig|PF00047.29|1.7e-09,ig|PF00047.29|9.5e-07,ig|PF00047.29|4.7e-07,ig|PF00047.29|0.001,ig|PF00047.29|1.2e+02,ig|PF00047.29|3.7e+02,Ig_2|PF13895.10|3.6e-06,Ig_2|PF13895.10|0.00049,Ig_2|PF13895.10|3.3e-08,Ig_2|PF13895.10|0.17,Ig_2|PF13895.10|9.8e-09,Ig_2|PF13895.10|3.5e-09,Ig_2|PF13895.10|3e-07,Ig_2|PF13895.10|0.028,Ig_2|PF13895.10|8.7e+02,Ig_2|PF13895.10|2e+02,Ig_3|PF13927.10|8.5e-14,Ig_3|PF13927.10|3.2e-07,Ig_3|PF13927.10|4.5e-14,Ig_3|PF13927.10|1.1e-05,Ig_3|PF13927.10|2.7e-13,Ig_3|PF13927.10|4.5e-14,Ig_3|PF13927.10|6.1e-14,Ig_3|PF13927.10|1.8e-08,Ig_3|PF13927.10|76,Ig_3|PF13927.10|2.6,Pkinase|PF00069.29|1.2e-71,PK_Tyr_Ser-Thr|PF07714.21|2.3e-35,V-set|PF07686.21|52,V-set|PF07686.21|0.31,V-set|PF07686.21|0.017,V-set|PF07686.21|0.0036,V-set|PF07686.21|0.0035,V-set|PF07686.21|0.6,V-set|PF07686.21|0.0074,V-set|PF07686.21|25,V-set|PF07686.21|3.6e+02,V-set|PF07686.21|2.2e+03 len:1701 TRINITY_DN3397_c0_g1_i14:3-5108(+)
2461.02	2461.16	0.1417	DVFSGSDSGVQITVENDVSHLEK	112.61	23	0.7	821.395	3	97.074	62892	20231208_E_OdinLC_IC_SB5_discovery.raw	951000	995000	2	1	1			TRINITY_DN42024_c0_g1_i1.p1:TRINITY_DN15629_c0_g1_i2.p1
2461.99	2462.14	0.1516	DVFSGSDSGVQ(+0.98)ITVENDVSHLEK	29.06	23	8.1	821.729	3	97.8868	63980	20231208_E_OdinLC_IC_SB6_discovery.raw			0	0	0	Deamidation (NQ)	Q11:Deamidation (NQ):10.19	TRINITY_DN42024_c0_g1_i1.p1:TRINITY_DN15629_c0_g1_i2.p1
2462.97	2463.2	0.2259	QAADMILLDDNFASIVTGVEEGR	104.61	23	-7.8	822.066	3	141.15	96695	20231208_E_OdinLC_IC_SB5_discovery.raw			0	0	0			CAI9723233.1:AEH68839.1:AAQ72761.1:AEH68837.1:AEH68836.1:TRINITY_DN161_c1_g1_i1.p1:AEH68840.1:QHX41563.1:ABO61333.1:XP_014785615.1:TRINITY_DN88_c1_g1_i1.p1:CAE1329103.1:XP_036358827.1:XP_014785623.1:ABO61332.1:AEH68838.1:XP_029636209.1:AEH68841.1	CAI9723233.1	Na+ K+-ATPase alpha subunit [Octopus vulgaris]
2464.27	2464.25	0.0231	KAGLPIWITEMTYENPDFAIR	106.36	21	2.6	822.425	3	115.082	76772	20231208_E_OdinLC_IC_SB5_discovery.raw			0	0	0			TRINITY_DN6942_c5_g1_i10.p1:TRINITY_DN6942_c5_g1_i13.p1:TRINITY_DN6942_c5_g1_i2.p1:TRINITY_DN4_c4_g1_i1.p2:TRINITY_DN6942_c5_g1_i9.p1:TRINITY_DN14916_c0_g1_i1.p1:TRINITY_DN6942_c5_g1_i12.p1:TRINITY_DN4_c4_g1_i1.p1:TRINITY_DN6942_c5_g1_i5.p1:TRINITY_DN6942_c5_g1_i3.p1:TRINITY_DN6942_c5_g1_i2.p2
2465.24	2466.16	0.9162	SSLDYAAYDPIFFLHHSNVDR	112.39	21	0.5	617.548	4	98.8465	64177	20231208_E_OdinLC_IC_SB5_discovery.raw	749000	642000	3	1	2			AIL00901.1:AIL00900.1		hemocyanin subunit 2 [Euprymna scolopes]
2466.22	2466.22	0.0026	IGN(+0.98)EQVFDEINLTEGDIGYLVK	112.48	22	1.9	823.081	3	132.691	90137	20231208_E_OdinLC_IC_SB5_discovery.raw	3950000	3180000	4	2	2	Deamidation (NQ)	N3:Deamidation (NQ):18.53	TRINITY_DN9233_c0_g3_i1.p1		TRINITY_DN9233_c0_g3~~TRINITY_DN9233_c0_g3_i1.p1 ORF type:internal (-),score=8.90,UniRef90_A0A8H5VTE6|30.3|5.52e-09 len:147 TRINITY_DN9233_c0_g3_i1:2-442(-)
2472.07	2472.12	0.0541	GEWIHPEIANPDYSPDDNLYK	111.64	21	-0.1	825.048	3	84.7281	53372	20231208_E_OdinLC_IC_SB5_discovery.raw	12100000	11200000	2	1	1			TRINITY_DN1931_c2_g1_i1.p1:TRINITY_DN392_c2_g1_i1.p1		TRINITY_DN1931_c2_g1~~TRINITY_DN1931_c2_g1_i1.p1 ORF type:complete (+),score=178.72,UniRef90_A0A812DBC4|95.4|5.20e-200,Calreticulin|PF00262.22|6.9e-60,Calreticulin|PF00262.22|1.2e-24,Calreticulin|PF00262.22|3.3e+04 len:415 TRINITY_DN1931_c2_g1_i1:55-1302(+)
2473.04	2473.11	0.0632	GEWIHPEIANPDYSPDDN(+0.98)LYK	61.83	21	4.7	825.38	3	87.2871	55846	20231208_E_OdinLC_IC_SB6_discovery.raw			0	0	0	Deamidation (NQ)	N18:Deamidation (NQ):35.10	TRINITY_DN1931_c2_g1_i1.p1:TRINITY_DN392_c2_g1_i1.p1		TRINITY_DN1931_c2_g1~~TRINITY_DN1931_c2_g1_i1.p1 ORF type:complete (+),score=178.72,UniRef90_A0A812DBC4|95.4|5.20e-200,Calreticulin|PF00262.22|6.9e-60,Calreticulin|PF00262.22|1.2e-24,Calreticulin|PF00262.22|3.3e+04 len:415 TRINITY_DN1931_c2_g1_i1:55-1302(+)
2474.02	2474.1	0.0767	LNGNHLTAFEWNDESEPWMKG	67.46	21	0.9	825.707	3	72.3161	43830	20231208_E_OdinLC_IC_SB5_discovery.raw	10600000	12100000	4	2	2			TRINITY_DN24945_c0_g1_i1.p1:CAE1319310.1:AHM92582.1:BBA45694.1:BAV14641.1	CAE1319310.1	E3.2.1.14 [Sepia pharaonis]
2475.97	2476.06	0.095	LNGN(+0.98)HLTAFEWN(+0.98)DESEPWMKG	25.98	21	7.3	826.368	3	82.2294	51560	20231208_E_OdinLC_IC_SB5_discovery.raw			0	0	0	Deamidation (NQ);Deamidation (NQ)	N4:Deamidation (NQ):4.64;N12:Deamidation (NQ):43.70	TRINITY_DN24945_c0_g1_i1.p1:CAE1319310.1:AHM92582.1:BBA45694.1:BAV14641.1	CAE1319310.1	E3.2.1.14 [Sepia pharaonis]
2480.2	2480.12	0.0753	DTGVSSKAM(+15.99)SIM(+15.99)NSFVN(+0.98)DLFER	34.89	22	9.4	621.043	4	102.888	67422	20231208_E_OdinLC_IC_SB5_discovery.raw			0	0	0	Oxidation (M);Oxidation (M);Deamidation (NQ)	M9:Oxidation (M):1000.00;M12:Oxidation (M):1000.00;N17:Deamidation (NQ):42.68	TRINITY_DN2506_c0_g2_i1.p1:XP_029642818.1:XP_029642641.1:TRINITY_DN2024_c0_g3_i1.p1		TRINITY_DN2024_c0_g3~~TRINITY_DN2024_c0_g3_i1.p1 ORF type:5prime_partial (+),score=25.62,UniRef90_P02284|86.1|2.80e-56,Histone|PF00125.28|8.6e-20 len:125 TRINITY_DN2024_c0_g3_i1:2-379(+)
2481.17	2481.23	0.0586	GPNVLAEDYLDIQGQPINPWSR	111.57	22	1.8	828.085	3	118.068	79077	20231208_E_OdinLC_IC_SB5_discovery.raw	83800	147000	2	1	1			CAE1278733.1:TRINITY_DN1152_c0_g1_i1.p1
2482.15	2482.32	0.1727	GVALDLGNLNRETFQ(+0.98)LLPENLR	106.76	22	9.2	828.454	3	116.846	78125	20231208_E_OdinLC_IC_SB5_discovery.raw	39700		1	1	0	Deamidation (NQ)	Q15:Deamidation (NQ):30.44	TRINITY_DN552_c0_g2_i5.p1:TRINITY_DN552_c0_g2_i11.p1:TRINITY_DN552_c0_g2_i1.p1:TRINITY_DN498_c3_g3_i2.p1:TRINITY_DN498_c3_g3_i1.p1:TRINITY_DN552_c0_g2_i4.p1:TRINITY_DN552_c0_g2_i10.p1:TRINITY_DN552_c0_g2_i15.p1:TRINITY_DN552_c0_g2_i16.p1		TRINITY_DN552_c0_g2~~TRINITY_DN552_c0_g2_i16.p1 ORF type:complete (-),score=48.77,UniRef90_A0A812C4F3|85.2|3.54e-171 len:324 TRINITY_DN552_c0_g2_i16:104-1078(-)
2485.07	2485.18	0.11	EDVHYYITAENVIWDYAISGK	106.62	21	2.5	829.403	3	121.436	82028	20231208_E_OdinLC_IC_SB6_discovery.raw	316000	258000	2	1	1			TRINITY_DN1120_c0_g1_i1.p1:TRINITY_DN440_c0_g1_i1.p1		TRINITY_DN1120_c0_g1~~TRINITY_DN1120_c0_g1_i1.p1 ORF type:complete (-),score=200.16,UniRef90_A0A812CW38|79.2|0.0,Cu-oxidase_2|PF07731.18|0.13,Cu-oxidase_2|PF07731.18|4.8e-05,Cu-oxidase_2|PF07731.18|8.1e+02,Cu-oxidase_2|PF07731.18|9.4e-05,Cu-oxidase_2|PF07731.18|1.9e+02,Cu-oxidase_2|PF07731.18|3.9e-15,Cu-oxidase_3|PF07732.19|5.5e-06,Cu-oxidase_3|PF07732.19|0.043,Cu-oxidase_3|PF07732.19|1e-05,Cu-oxidase_3|PF07732.19|1.6e+04 len:1064 TRINITY_DN1120_c0_g1_i1:164-3358(-)
2487.02	2486.31	0.7114	DRTRTAGATGSDVVQTVVDIIGQK	39.3	24	-0.3	829.777	3	150.309	104007	20231208_E_OdinLC_IC_SB6_discovery.raw		13500	1	0	1			CAE1299386.1		unnamed protein product [Sepia pharaonis]
2489.95	2490.29	0.3402	VGTLDVLVGLSDDLGKLDDYVER	106.57	23	0.4	831.103	3	140.921	96951	20231208_E_OdinLC_IC_SB6_discovery.raw		30000	1	0	1			TRINITY_DN20813_c0_g1_i2.p1:TRINITY_DN20813_c0_g1_i3.p1:TRINITY_DN20813_c0_g1_i1.p1:XP_014786987.1:XP_036363160.1:XP_029642849.1:TRINITY_DN9751_c0_g1_i1.p1:XP_014786986.1:CAI9730800.1:CAI9730799.1:TRINITY_DN9751_c0_g1_i2.p1:CAE1304570.1	CAI9730800.1	V-type proton ATPase subunit C [Octopus vulgaris]
2498.07	2498.14	0.0697	SLEISEQEASQREDSYEETIR	105.54	21	0.9	833.722	3	60.6542	35295	20231208_E_OdinLC_IC_SB6_discovery.raw	762000	989000	2	1	1			XP_029635121.1:CAI9721592.1:CAE1329042.1:XP_014774000.1:XP_014773974.1:XP_036357970.1:TRINITY_DN301_c0_g1_i14.p1:AAN35188.1:XP_014773965.1:AEE87268.1:BAE54429.1:XP_014773968.1:BAE54432.1:XP_014773963.1:CAI9721588.1:XP_014774004.1:CAE1329046.1:XP_036357944.1:XP_014773964.1:BAE54430.1:XP_014773960.1:CAE1329048.1:TRINITY_DN301_c0_g1_i16.p1:CAI9721602.1:XP_036357953.1:XP_036357945.1:XP_029635123.1:XP_014773967.1:XP_029635126.1:XP_036357943.1:XP_036357966.1:BAE54433.1:XP_014773973.1:XP_036357942.1:BAE54431.1:XP_036357946.1:CAI9721596.1:XP_029635131.1:XP_014774003.1:XP_036357948.1:CAI9721615.1:sp|Q2V0V2.1|TPM_TODPA:CAE1329043.1:TRINITY_DN301_c0_g1_i37.p1:XP_014773977.1:XP_052823024.1:CAE1329041.1:XP_029635122.1:XP_029635124.1:XP_029635090.2:XP_014773995.1:XP_014773990.1:XP_014773962.1:TRINITY_DN2069_c0_g1_i36.p1:XP_036357947.1:XP_036357954.1:XP_014773966.1	CAI9721592.1	Hypothetical predicted protein [Octopus vulgaris]
2499.05	2498.19	0.8597	EYFLNFAFPGEPGNTPGSVN(+0.98)GRK	105.2	23	0.2	833.736	3	109.54	72959	20231208_E_OdinLC_IC_SB6_discovery.raw		58300	1	0	1	Deamidation (NQ)	N20:Deamidation (NQ):13.13	TRINITY_DN455_c2_g1_i1.p1:CAE1312426.1:TRINITY_DN127_c2_g1_i1.p1	CAE1312426.1	unnamed protein product [Sepia pharaonis]
2501	2501.32	0.3244	TVFAPTDLAFAELPHIYLENLK	111.44	22	0.7	834.781	3	130.212	88335	20231208_E_OdinLC_IC_SB5_discovery.raw	122000	82100	2	1	1			TRINITY_DN55963_c0_g1_i1.p1		TRINITY_DN55963_c0_g1~~TRINITY_DN55963_c0_g1_i1.p1 ORF type:internal (-),score=15.31,UniRef90_A0A7E6FAI7|57.4|1.56e-65,Fasciclin|PF02469.26|4e-30,Fasciclin|PF02469.26|3.1e+02 len:183 TRINITY_DN55963_c0_g1_i1:2-550(-)
2501.97	2502.09	0.1169	SEKDTEEEKPADSAPQESDDAPK	106.91	23	1.4	835.038	3	15.6175	2716	20231208_E_OdinLC_IC_SB5_discovery.raw	1020000	1090000	4	2	2			CAE1332485.1:TRINITY_DN89_c0_g1_i1.p1:TRINITY_DN87_c0_g1_i1.p1		TRINITY_DN89_c0_g1~~TRINITY_DN89_c0_g1_i1.p1 ORF type:complete (-),score=143.25,UniRef90_A0A812ESZ5|98.9|1.75e-231,adh_short|PF00106.29|1.3e-24,adh_short|PF00106.29|5e-07,adh_short_C2|PF13561.10|9.3e-18,adh_short_C2|PF13561.10|0.00012 len:404 TRINITY_DN89_c0_g1_i1:1048-2262(-)
2505.87	2506.21	0.3363	EKEPIAANTDYGKDEDSAEALLK	112.84	23	0.6	627.56	4	63.8722	37439	20231208_E_OdinLC_IC_SB5_discovery.raw			0	0	0			TRINITY_DN40_c0_g1_i29.p1:TRINITY_DN40_c0_g1_i24.p1:TRINITY_DN103_c0_g1_i9.p1:CAE1318322.1:TRINITY_DN103_c0_g1_i16.p1:TRINITY_DN40_c0_g1_i3.p1:TRINITY_DN40_c0_g1_i19.p1:TRINITY_DN40_c0_g1_i30.p1:TRINITY_DN40_c0_g1_i25.p1:TRINITY_DN103_c0_g1_i14.p1:TRINITY_DN103_c0_g1_i11.p1:TRINITY_DN40_c0_g1_i15.p1:TRINITY_DN103_c0_g1_i4.p1:TRINITY_DN40_c0_g1_i6.p1:CAE1318323.1:TRINITY_DN103_c0_g1_i15.p1:TRINITY_DN40_c0_g1_i5.p1:CAE1318321.1	CAE1318322.1	SPTA [Sepia pharaonis]
2507.17	2507.16	0.0076	HANDVNDQLQNNIDTLNDDIAR	111.7	22	0.2	836.729	3	81.0238	50558	20231208_E_OdinLC_IC_SB5_discovery.raw	1820000	723000	2	1	1			TRINITY_DN122_c1_g1_i6.p1:TRINITY_DN908_c0_g1_i1.p1:CAE1254431.1:TRINITY_DN122_c1_g1_i7.p1:TRINITY_DN908_c0_g1_i2.p1:TRINITY_DN908_c0_g1_i7.p1:TRINITY_DN122_c1_g1_i9.p1:TRINITY_DN908_c0_g1_i4.p1	CAE1254431.1	unnamed protein product [Sepia pharaonis]
2508.15	2508.23	0.0823	NFHYEYDTLELNGLSIPQLSR	112.61	21	0.6	628.065	4	107.737	71070	20231208_E_OdinLC_IC_SB5_discovery.raw	150000000	115000000	8	4	4			AIL00901.1:AIL00900.1:CAE1279094.1	AIL00900.1	Hemocyanin A-type, units Ode to Odg,Hemocyanin, beta-C chain unit D,Hemocyanin type 2 unit a,Hemocyanin, units C and D,Hemocyanin, units G and H,Hemocyanin, units E and F,Hemocyanin G-type, units Oda to Odg,Hemocyanin 2-c chain,Hemocyanin type 2 unit e,Hemocyanin, beta-C chain unit G [Sepia pharaonis]
2509.12	2509.16	0.0431	MNEKDQTAVDNFLLDLDGTENK	111.72	22	-3.6	837.392	3	102.014	66667	20231208_E_OdinLC_IC_SB5_discovery.raw	266000		1	1	0			TRINITY_DN4561_c0_g1_i1.p1:TRINITY_DN3194_c0_g1_i1.p1:TRINITY_DN3194_c0_g1_i2.p1		TRINITY_DN4561_c0_g1~~TRINITY_DN4561_c0_g1_i1.p1 ORF type:complete (-),score=138.97,UniRef90_O02654|93.3|9.44e-298,Enolase_C|PF00113.26|4.7e-154,Enolase_N|PF03952.20|1.6e-56 len:434 TRINITY_DN4561_c0_g1_i1:214-1518(-)
2510.1	2510.2	0.1003	N(+0.98)FHYEYDTLELN(+0.98)GLSIPQLSR	106.34	21	8.8	628.562	4	112.83	75432	20231208_E_OdinLC_IC_SB6_discovery.raw		190000	1	0	1	Deamidation (NQ);Deamidation (NQ)	N1:Deamidation (NQ):0.00;N12:Deamidation (NQ):56.47	AIL00901.1:AIL00900.1:CAE1279094.1	AIL00900.1	hemocyanin subunit 1 [Euprymna scolopes]
2511.07	2510.24	0.8271	ENFISFFENNQIEANINNLIK	111.56	21	1.2	837.756	3	141.235	96765	20231208_E_OdinLC_IC_SB5_discovery.raw	323000	418000	2	1	1			TRINITY_DN52613_c41_g1_i1.p1:TRINITY_DN6101_c1_g1_i1.p1
2512.05	2512.36	0.3088	SSIPLANVQKFILDYHNELRR	112.11	21	0.8	503.479	5	91.2554	58448	20231208_E_OdinLC_IC_SB5_discovery.raw	6780000	7080000	4	2	2			TRINITY_DN1413_c13_g1_i24.p1:TRINITY_DN23677_c20_g1_i1.p1:TRINITY_DN1413_c13_g1_i1.p1:TRINITY_DN1413_c13_g1_i7.p1:TRINITY_DN1413_c13_g1_i17.p1:TRINITY_DN1413_c13_g1_i10.p1:TRINITY_DN13069_c0_g1_i1.p1		TRINITY_DN13069_c0_g1~~TRINITY_DN13069_c0_g1_i1.p1 ORF type:3prime_partial (-),score=28.38,UniRef90_A0A812CSA1|83.5|2.05e-117,CAP|PF00188.30|1.2e-18 len:230 TRINITY_DN13069_c0_g1_i1:1-690(-)
2514	2514.22	0.2277	QVVTQDQGEWELIDDGTGAKPTK	112.12	23	0.3	839.082	3	72.4809	44016	20231208_E_OdinLC_IC_SB5_discovery.raw			0	0	0			CAE1323046.1:TRINITY_DN10271_c0_g1_i3.p1:TRINITY_DN942_c0_g1_i8.p1:CAE1323045.1:TRINITY_DN10271_c0_g1_i8.p1:TRINITY_DN10271_c0_g1_i9.p1:TRINITY_DN10271_c0_g1_i1.p1:TRINITY_DN942_c0_g1_i5.p1:CAE1323044.1:TRINITY_DN942_c0_g1_i1.p1:TRINITY_DN942_c0_g1_i3.p1:TRINITY_DN10271_c0_g1_i4.p1	CAE1323045.1	unnamed protein product [Sepia pharaonis]
2519.85	2519.28	0.5664	EAGFPPGVINIIPGYGPTAGAAISNH	98.39	26	1.2	840.769	3	123.131	83000	20231208_E_OdinLC_IC_SB5_discovery.raw	159000		1	1	0			TRINITY_DN460_c0_g1_i17.p1:TRINITY_DN460_c0_g1_i3.p1:TRINITY_DN460_c0_g1_i19.p1:TRINITY_DN460_c0_g1_i16.p1:TRINITY_DN460_c0_g1_i13.p1:TRINITY_DN270_c0_g2_i1.p1:TRINITY_DN460_c0_g1_i15.p1
2520.82	2521.14	0.3174	DGHEYPFIAEGEPHIDGEPGDLK	110.92	23	0.1	631.292	4	80.5894	50281	20231208_E_OdinLC_IC_SB5_discovery.raw	198000		1	1	0			TRINITY_DN518_c0_g5_i1.p1:CAE1307961.1:TRINITY_DN1814_c0_g1_i1.p1	CAE1307961.1	DNAJB11 [Sepia pharaonis]
2522.12	2522.19	0.0702	SKSDPSEFTLIDYHDEDQLRK	102.34	21	1	631.556	4	62.0608	36412	20231208_E_OdinLC_IC_SB6_discovery.raw		298000	1	0	1			TRINITY_DN52974_c0_g1_i1.p1:TRINITY_DN47622_c0_g1_i1.p1		TRINITY_DN47622_c0_g1~~TRINITY_DN47622_c0_g1_i1.p1 ORF type:5prime_partial (+),score=50.95,UniRef90_A0A0L8G8I2|51.6|5.23e-171,Lipase|PF00151.23|1.9e-91 len:503 TRINITY_DN47622_c0_g1_i1:2-1513(+)
2525.05	2525.23	0.1855	GDIKNTIADMDANVQVMMATFLK	112.13	23	0.8	842.752	3	143.123	98246	20231208_E_OdinLC_IC_SB5_discovery.raw	241000	163000	2	1	1			TRINITY_DN2557_c8_g1_i8.p1:TRINITY_DN14187_c2_g1_i1.p1:TRINITY_DN2557_c8_g1_i2.p1:TRINITY_DN2557_c8_g1_i5.p1:TRINITY_DN14178_c1_g1_i1.p1:TRINITY_DN55225_c24_g1_i1.p1		TRINITY_DN2557_c8_g1~~TRINITY_DN2557_c8_g1_i5.p1 ORF type:complete (-),score=41.73,UniRef90_A0A9D4V9R1|29.2|1.94e-17 len:300 TRINITY_DN2557_c8_g1_i5:97-999(-)
2528.95	2529.24	0.2916	AFVGSFTEVQANDKGDLEFNTIK	112.49	23	0.2	844.087	3	88.1598	56142	20231208_E_OdinLC_IC_SB5_discovery.raw	549000	625000	2	1	1			TRINITY_DN182_c25_g3_i1.p1:TRINITY_DN1998_c2_g1_i1.p1		TRINITY_DN1998_c2_g1~~TRINITY_DN1998_c2_g1_i1.p1 ORF type:complete (-),score=20.00,UniRef90_F2U0P4|46.9|3.44e-37,Cofilin_ADF|PF00241.24|4.2e-33 len:152 TRINITY_DN1998_c2_g1_i1:837-1295(-)
2529.92	2530.33	0.4096	IVHPQSSSLSFLYGTILTDDLPK	104.95	23	-0.6	844.451	3	112.354	75168	20231208_E_OdinLC_IC_SB6_discovery.raw		37900	1	0	1			TRINITY_DN5934_c1_g1_i1.p1		TRINITY_DN5934_c1_g1~~TRINITY_DN5934_c1_g1_i1.p1 ORF type:complete (+),score=74.95,UniRef90_A0A7E6EZ87|68.3|7.14e-166,Pro_racemase|PF05544.15|6.8e-93 len:359 TRINITY_DN5934_c1_g1_i1:318-1397(+)
2534.15	2534.23	0.0823	VIAN(+0.98)MLSYNYPWYSWSLGLTR	101.98	21	9.5	845.759	3	138.99	95425	20231208_E_OdinLC_IC_SB6_discovery.raw			0	0	0	Deamidation (NQ)	N4:Deamidation (NQ):0.00	TRINITY_DN2902_c0_g1_i1.p1:TRINITY_DN16441_c0_g1_i1.p1:TRINITY_DN6101_c0_g1_i1.p1
2550.07	2550.23	0.1511	VIANM(+15.99)LSYN(+0.98)YPWYSWSLGLTR	62.05	21	6.2	851.088	3	129.171	87623	20231208_E_OdinLC_IC_SB5_discovery.raw	51300		1	1	0	Oxidation (M);Deamidation (NQ)	M5:Oxidation (M):1000.00;N9:Deamidation (NQ):0.00	TRINITY_DN2902_c0_g1_i1.p1:TRINITY_DN16441_c0_g1_i1.p1:TRINITY_DN6101_c0_g1_i1.p1
2565.02	2564.31	0.7119	ILVGQKDESGIKGDYESVQ(+0.98)FVPR	102.8	23	7.8	642.09	4	69.4744	42173	20231208_E_OdinLC_IC_SB6_discovery.raw			0	0	0	Deamidation (NQ)	Q19:Deamidation (NQ):31.62	TRINITY_DN3372_c1_g1_i3.p1:TRINITY_DN1641_c1_g1_i3.p1
2589.08	2589.28	0.207	ILISVGGWNM(+15.99)GSPPFTAMVANAANR	112.11	25	1	864.103	3	129.764	88071	20231208_E_OdinLC_IC_SB5_discovery.raw	204000	39700	3	2	1	Oxidation (M)	M10:Oxidation (M):64.00	TRINITY_DN24945_c0_g1_i1.p1		TRINITY_DN24945_c0_g1~~TRINITY_DN24945_c0_g1_i1.p1 ORF type:internal (+),score=60.21,UniRef90_X2FE12|90.9|1.75e-187,Glyco_hydro_18|PF00704.32|4.4e-73 len:281 TRINITY_DN24945_c0_g1_i1:2-844(+)
2590.05	2589.33	0.7187	ILPEGIGEVQEFVDIADYAVGLSR	111.53	24	1.3	864.119	3	146.401	100707	20231208_E_OdinLC_IC_SB5_discovery.raw	434000	257000	2	1	1			TRINITY_DN352_c0_g1_i1.p1:CAE1271910.1:TRINITY_DN5549_c0_g1_i1.p1	CAE1271910.1	ALDH7A1 [Sepia pharaonis]
2730.13	2730.25	0.1175	TYSEALESMTQNPVMDGNADLFIKG	112.6	25	1.3	911.092	3	117.573	78579	20231208_E_OdinLC_IC_SB5_discovery.raw	9950000	5590000	3	2	1			TRINITY_DN5011_c0_g2_i8.p1		TRINITY_DN5011_c0_g2~~TRINITY_DN5011_c0_g2_i8.p1 ORF type:internal (+),score=22.93 len:145 TRINITY_DN5011_c0_g2_i8:3-437(+)
2731.43	2732.26	0.8219	TYIEALESM(+15.99)TQ(+0.98)NPVM(+15.99)DGNADLFIK	51.05	24	-5	911.755	3	96.7369	62725	20231208_E_OdinLC_IC_SB5_discovery.raw	2920000		1	1	0	Oxidation (M);Deamidation (NQ);Oxidation (M)	M9:Oxidation (M):1000.00;Q11:Deamidation (NQ):0.00;M15:Oxidation (M):1000.00	TRINITY_DN5011_c0_g2_i2.p1		TRINITY_DN5011_c0_g2~~TRINITY_DN5011_c0_g2_i2.p1 ORF type:3prime_partial (+),score=42.57 len:184 TRINITY_DN5011_c0_g2_i2:93-644(+)
2732.41	2732.43	0.0193	NRPINVLPDSPESINIQFFLYTR	111.53	23	1.9	911.819	3	117.919	78994	20231208_E_OdinLC_IC_SB5_discovery.raw	634000	583000	2	1	1			TRINITY_DN2903_c1_g1_i3.p1:TRINITY_DN4062_c0_g1_i1.p1		TRINITY_DN2903_c1_g1~~TRINITY_DN2903_c1_g1_i3.p1 ORF type:complete (-),score=25.77,UniRef90_A0A0L8G8I2|51.3|1.91e-163,Lipase|PF00151.23|1.8e-89 len:522 TRINITY_DN2903_c1_g1_i3:150-1718(-)
2755.16	2755.41	0.248	WFSVKPTMGFAFPNLPYLIDGDIK	58.9	24	0.5	919.477	3	134.904	92366	20231208_E_OdinLC_IC_SB6_discovery.raw		61200	1	0	1			TRINITY_DN306_c0_g1_i1.p1:TRINITY_DN25061_c0_g1_i1.p1		TRINITY_DN25061_c0_g1~~TRINITY_DN25061_c0_g1_i1.p1 ORF type:5prime_partial (-),score=42.11,UniRef90_A0A812D8R0|75.1|7.82e-106,GST_C|PF00043.29|1.2e-16,GST_C_3|PF14497.10|1.8e-20,GST_N|PF02798.24|2.1e-16 len:237 TRINITY_DN25061_c0_g1_i1:93-806(-)
2798.06	2798.15	0.0894	EEEEEEEETKKPEQDSEPDHGGEL	26.04	24	0.4	700.546	4	31.9534	13240	20231208_E_OdinLC_IC_SB6_discovery.raw		136000	1	0	1			TRINITY_DN1931_c2_g1_i1.p1:TRINITY_DN392_c2_g1_i1.p1		TRINITY_DN1931_c2_g1~~TRINITY_DN1931_c2_g1_i1.p1 ORF type:complete (+),score=178.72,UniRef90_A0A812DBC4|95.4|5.20e-200,Calreticulin|PF00262.22|6.9e-60,Calreticulin|PF00262.22|1.2e-24,Calreticulin|PF00262.22|3.3e+04 len:415 TRINITY_DN1931_c2_g1_i1:55-1302(+)
2813.34	2813.36	0.0239	SNPN(+0.98)YGGGLTGSFLTATFAPRDSVIDR	107.55	27	2.5	938.797	3	107.443	70898	20231208_E_OdinLC_IC_SB5_discovery.raw	29700	41100	2	1	1	Deamidation (NQ)	N4:Deamidation (NQ):32.28	TRINITY_DN2557_c8_g1_i9.p1:TRINITY_DN2557_c8_g1_i8.p1:TRINITY_DN9322_c0_g1_i7.p1:TRINITY_DN17136_c0_g1_i1.p1:TRINITY_DN2557_c8_g1_i5.p1:TRINITY_DN55225_c24_g1_i1.p1:TRINITY_DN4244_c0_g1_i7.p1		TRINITY_DN2557_c8_g1~~TRINITY_DN2557_c8_g1_i5.p1 ORF type:complete (-),score=41.73,UniRef90_A0A9D4V9R1|29.2|1.94e-17 len:300 TRINITY_DN2557_c8_g1_i5:97-999(-)
2827.31	2827.47	0.1599	LSDLLEKDLTYLSSLETLDSGKPYK	106.53	25	-0.4	707.876	4	115.968	77773	20231208_E_OdinLC_IC_SB6_discovery.raw		314000	1	0	1			TRINITY_DN460_c0_g1_i17.p1:TRINITY_DN460_c0_g1_i3.p1:TRINITY_DN460_c0_g1_i19.p1:TRINITY_DN460_c0_g1_i16.p1:TRINITY_DN270_c0_g2_i1.p1:TRINITY_DN460_c0_g1_i13.p1:TRINITY_DN460_c0_g1_i5.p1:TRINITY_DN460_c0_g1_i15.p1
2835.12	2835.28	0.1643	ANLENDFDNANEQLTAANTNLEASEK	106.72	26	1.6	946.102	3	86.4785	54832	20231208_E_OdinLC_IC_SB5_discovery.raw			0	0	0			TRINITY_DN301_c0_g1_i14.p1:TRINITY_DN2069_c0_g1_i12.p1:TRINITY_DN301_c0_g1_i41.p1:AEE87268.1:TRINITY_DN2069_c0_g1_i36.p1:TRINITY_DN301_c0_g1_i37.p1:TRINITY_DN2069_c0_g1_i32.p1:TRINITY_DN301_c0_g1_i46.p1:BAE54430.1:BAE54432.1	AEE87268.1	tropomyosin, partial [Sepia officinalis]
2837.07	2837.29	0.2214	HSM(+15.99)SSLDYAAYDPIFFLHHSNVDR	107.32	24	-0.1	710.329	4	87.2436	55791	20231208_E_OdinLC_IC_SB6_discovery.raw	1880000	1520000	2	1	1	Oxidation (M)	M3:Oxidation (M):1000.00	AIL00901.1		hemocyanin subunit 2 [Euprymna scolopes]
2842.27	2841.47	0.7911	GPWTVFAPTDLAFAELPHIYLENLK	112.31	25	1.4	948.167	3	140.935	96585	20231208_E_OdinLC_IC_SB5_discovery.raw	141000	176000	2	1	1			TRINITY_DN55963_c0_g1_i1.p1		TRINITY_DN55963_c0_g1~~TRINITY_DN55963_c0_g1_i1.p1 ORF type:internal (-),score=15.31,UniRef90_A0A7E6FAI7|57.4|1.56e-65,Fasciclin|PF02469.26|4e-30,Fasciclin|PF02469.26|3.1e+02 len:183 TRINITY_DN55963_c0_g1_i1:2-550(-)
2844.22	2844.42	0.2003	SQAAYQEAWDIATGAQSTLRPTNPIR	105.97	26	1.5	949.147	3	96.9987	62901	20231208_E_OdinLC_IC_SB5_discovery.raw			0	0	0			TRINITY_DN1904_c4_g1_i1.p1:TRINITY_DN45_c11_g1_i1.p1:CAE1299594.1		TRINITY_DN1904_c4_g1~~TRINITY_DN1904_c4_g1_i1.p1 ORF type:5prime_partial (+),score=43.14,UniRef90_A0A812DHX5|99.3|1.03e-98,14-3-3|PF00244.24|4.4e-60 len:149 TRINITY_DN1904_c4_g1_i1:2-451(+)
2845.19	2845.5	0.3105	INIKDYANIVGATDAAVENLQTLIMR	112.49	26	0.5	712.383	4	142.625	97845	20231208_E_OdinLC_IC_SB5_discovery.raw	2150000	1900000	3	2	1			TRINITY_DN60_c6_g1_i1.p1:TRINITY_DN984_c28_g1_i1.p1:TRINITY_DN12469_c0_g1_i8.p1:TRINITY_DN311_c5_g1_i1.p1:TRINITY_DN12469_c0_g1_i17.p1		TRINITY_DN984_c28_g1~~TRINITY_DN984_c28_g1_i1.p1 ORF type:complete (-),score=45.43,UniRef90_A0A6P7SGY5|47.1|5.39e-79 len:305 TRINITY_DN984_c28_g1_i1:77-994(-)
2846.17	2846.35	0.182	SSLQTPGDNSEIPNVLFDFSNSVHSR	112.61	26	1.5	949.791	3	108.926	72017	20231208_E_OdinLC_IC_SB5_discovery.raw	966000	1140000	2	1	1			TRINITY_DN11120_c0_g1_i1.p1:TRINITY_DN4104_c0_g1_i2.p1		TRINITY_DN11120_c0_g1~~TRINITY_DN11120_c0_g1_i1.p1 ORF type:5prime_partial (+),score=29.03,UniRef90_UPI001A9D2CFE|34.2|5.39e-22 len:187 TRINITY_DN11120_c0_g1_i1:2-565(+)
2849.09	2849.29	0.204	YAMSNLAYSSFDPIFYVHHSMVDR	105.53	24	6.2	950.778	3	116.66	77984	20231208_E_OdinLC_IC_SB5_discovery.raw			0	0	0			AIL00901.1		hemocyanin subunit 2 [Euprymna scolopes]
2850.39	2850.31	0.0757	YAMSSLVYSSFDPIFYVHHSMVDR	112.56	24	1.2	713.587	4	116.637	78006	20231208_E_OdinLC_IC_SB5_discovery.raw	858000	425000	3	2	1			AAC39018.1:sp|P12659.2|HCYA_ENTDO:AAK28276.2:sp|O61363.1|HCYG_ENTDO:CAE1279091.1:AAU84460.1:CAE1279094.1	AAK28276.2	hemocyanin G-type, partial [Enteroctopus dofleini]
2851.04	2851.41	0.3729	TTKPNQYQVTFSDAHTQLPAGSYVAK	60.12	26	0.6	713.861	4	60.4453	34829	20231208_E_OdinLC_IC_SB5_discovery.raw	208000		1	1	0			CAE1287216.1:TRINITY_DN23673_c0_g1_i1.p1:TRINITY_DN1051_c0_g1_i1.p1		TRINITY_DN1051_c0_g1~~TRINITY_DN1051_c0_g1_i1.p1 ORF type:complete (-),score=35.91,UniRef90_A0A812D2Q1|95.5|4.67e-101,TRAP-delta|PF05404.16|2.6e-56 len:179 TRINITY_DN1051_c0_g1_i1:68-607(-)
2852.02	2852.31	0.2919	YTDPFTGVETFNPFNHGHLSFISPE	79.93	25	1.6	951.778	3	128.348	86931	20231208_E_OdinLC_IC_SB5_discovery.raw			0	0	0			ABD47516.1:ABD47515.1:CAE1279091.1	ABD47515.1	hemocyanin subunit 1 [Sepia officinalis]
2852.99	2853.29	0.301	YTDPFTGVETFN(+0.98)PFNHGHLSFISPE	43.42	25	-2.5	952.102	3	128.3	86894	20231208_E_OdinLC_IC_SB5_discovery.raw			0	0	0	Deamidation (NQ)	N12:Deamidation (NQ):4.52	ABD47516.1:ABD47515.1:CAE1279091.1	ABD47515.1	hemocyanin subunit 1 [Sepia officinalis]
2864.04	2864.43	0.386	KGTYFLPPSEFQITSFSVPGGDYSIK	104.98	26	1.2	955.817	3	111.691	74570	20231208_E_OdinLC_IC_SB6_discovery.raw			0	0	0			TRINITY_DN46029_c0_g1_i1.p1		TRINITY_DN46029_c0_g1~~TRINITY_DN46029_c0_g1_i1.p1 ORF type:complete (-),score=16.59,UniRef90_A0A812CCI6|87.8|8.24e-133,E1_DerP2_DerF2|PF02221.19|8.6e-14 len:223 TRINITY_DN46029_c0_g1_i1:64-735(-)
2865.02	2865.38	0.3659	AIVEDAPAPGTAADLPSDVDQWHYISK	99.07	27	0.8	956.135	3	92.6301	59588	20231208_E_OdinLC_IC_SB5_discovery.raw	174000		1	1	0			TRINITY_DN5291_c0_g1_i1.p1:TRINITY_DN3142_c1_g1_i1.p1		TRINITY_DN5291_c0_g1~~TRINITY_DN5291_c0_g1_i1.p1 ORF type:complete (+),score=74.10,UniRef90_A0A812BW21|93.4|2.09e-204,Pyrophosphatase|PF00719.23|1.7e-49 len:288 TRINITY_DN5291_c0_g1_i1:129-995(+)
2866.32	2866.31	0.0069	YAMSSLVYSSFDPIFYVHHSM(+15.99)VDR	113.27	24	2.2	717.586	4	110.012	72877	20231208_E_OdinLC_IC_SB5_discovery.raw	117000		1	1	0	Oxidation (M)	M21:Oxidation (M):71.89	AAC39018.1:sp|P12659.2|HCYA_ENTDO:AAK28276.2:sp|O61363.1|HCYG_ENTDO:CAE1279091.1:AAU84460.1:CAE1279094.1	AAK28276.2	hemocyanin G-type, partial [Enteroctopus dofleini]
2868.92	2869.51	0.5913	AGFPPGVINILPGSGSVVGQALSEHPDVR	45.69	29	-5.2	957.505	3	113.146	75730	20231208_E_OdinLC_IC_SB6_discovery.raw		32600	1	0	1			TRINITY_DN1250_c0_g1_i1.p1:TRINITY_DN5971_c0_g1_i1.p1:TRINITY_DN5971_c0_g1_i3.p1:TRINITY_DN1250_c0_g1_i2.p1:CAE1283297.1:TRINITY_DN5971_c0_g1_i2.p1:CAE1283295.1	CAE1283297.1
2871.19	2870.55	0.638	LIIIGYISQYTGENKPQEVKPDLPR	111.9	25	1.6	718.647	4	91.2495	58521	20231208_E_OdinLC_IC_SB5_discovery.raw	421000	460000	2	1	1			TRINITY_DN14417_c0_g2_i1.p1:TRINITY_DN4579_c0_g1_i1.p1:TRINITY_DN4579_c0_g1_i2.p1		TRINITY_DN4579_c0_g1~~TRINITY_DN4579_c0_g1_i2.p1 ORF type:complete (+),score=87.94,UniRef90_A0A0L8ICZ0|69.6|7.72e-170,ADH_zinc_N|PF00107.30|1.8e-24 len:345 TRINITY_DN4579_c0_g1_i2:83-1120(+)
2890.04	2890.34	0.2922	QNDASYDEEQIEQLKDSLPDPESLK	111.45	25	0.2	964.453	3	101.287	66208	20231208_E_OdinLC_IC_SB5_discovery.raw			0	0	0			TRINITY_DN141_c0_g1_i2.p1:TRINITY_DN10825_c0_g1_i7.p2:TRINITY_DN10825_c0_g1_i3.p1:TRINITY_DN10825_c0_g1_i1.p1:TRINITY_DN10825_c0_g1_i4.p1:TRINITY_DN141_c0_g1_i3.p1:TRINITY_DN10825_c0_g1_i5.p1:TRINITY_DN10825_c0_g1_i6.p1:TRINITY_DN141_c0_g1_i1.p1		TRINITY_DN10825_c0_g1~~TRINITY_DN10825_c0_g1_i4.p1 ORF type:complete (-),score=244.00,UniRef90_A0A812DH90|95.9|0.0,E1_4HB|PF16191.9|1.2e-27,E1_FCCH|PF16190.9|2.5e+04,E1_FCCH|PF16190.9|2.3e-32,E1_UFD|PF09358.14|4.7e-38,ThiF|PF00899.25|0.0065,ThiF|PF00899.25|3.3e-58,UBA_E1_SCCH|PF10585.13|1.8e+04,UBA_E1_SCCH|PF10585.13|9.9e-104 len:966 TRINITY_DN10825_c0_g1_i4:1247-4147(-)
3099.03	3099.5	0.4693	LSPEEADQLLQGIEDNQGNINYEELIR	112.41	27	1.1	1034.17	3	133.633	90898	20231208_E_OdinLC_IC_SB5_discovery.raw	856000	688000	2	1	1			CAE1286574.1:TRINITY_DN210_c0_g1_i3.p1:TRINITY_DN67_c1_g1_i1.p1		TRINITY_DN67_c1_g1~~TRINITY_DN67_c1_g1_i1.p1 ORF type:complete (+),score=40.95,UniRef90_A0A812D4S2|99.3|9.65e-96,EF-hand_1|PF00036.36|0.00014,EF-hand_1|PF00036.36|0.00011,EF-hand_1|PF00036.36|1.8,EF-hand_6|PF13405.10|2.3e-06,EF-hand_6|PF13405.10|1.5e-05,EF-hand_6|PF13405.10|56,EF-hand_7|PF13499.10|2.3e-05,EF-hand_7|PF13499.10|1.2e-06 len:147 TRINITY_DN67_c1_g1_i1:141-584(+)
3161.11	3161.55	0.4397	ILAVPDPGLYGFIN(+0.98)QGALTVDGIDDEAEMK	112.75	30	7.2	1054.86	3	141.185	96750	20231208_E_OdinLC_IC_SB5_discovery.raw	51800		1	1	0	Deamidation (NQ)	N14:Deamidation (NQ):0.00	TRINITY_DN20_c1_g1_i23.p1:CAE1159638.1:ACD68202.1:CAE1159640.1:TRINITY_DN20_c1_g1_i20.p1:TRINITY_DN20_c1_g1_i14.p1:TRINITY_DN20_c1_g1_i7.p1:TRINITY_DN38_c0_g1_i7.p1:TRINITY_DN38_c0_g1_i1.p1:TRINITY_DN20_c1_g1_i8.p1:TRINITY_DN20_c1_g1_i9.p1:TRINITY_DN38_c0_g1_i8.p1:TRINITY_DN20_c1_g1_i11.p1:TRINITY_DN20_c1_g1_i4.p1:TRINITY_DN38_c0_g1_i2.p1:CAE1159639.1:TRINITY_DN38_c0_g1_i3.p1:TRINITY_DN38_c0_g1_i5.p1	CAE1159638.1	MYH6_7 [Sepia pharaonis]
3163.06	3163.37	0.3144	EHFHYEYDMLEM(+15.99)NGM(+15.99)SIPQLESYIR	52.31	25	3.9	633.684	5	100.394	65913	20231208_E_OdinLC_IC_SB6_discovery.raw			0	0	0	Oxidation (M);Oxidation (M)	M12:Oxidation (M):0.00;M15:Oxidation (M):0.00	CAE1263708.1		Hemocyanin A-type, units Ode to Odg,Hemocyanin, beta-C chain unit D,Hemocyanin type 2 unit a,Hemocyanin, units C and D,Hemocyanin, units G and H,Hemocyanin, units E and F,Hemocyanin G-type, units Oda to Odg,Hemocyanin 2-c chain,Hemocyanin type 2 unit e,Hemocyanin, beta-C chain unit G [Sepia pharaonis]
3198.16	3198.6	0.4416	TTGIVM(+15.99)DSGDGVTHTVPIYEGYALPHAIIR	113.29	30	1.2	800.659	4	97.6283	63385	20231208_E_OdinLC_IC_SB5_discovery.raw		161000	1	0	1	Oxidation (M)	M6:Oxidation (M):1000.00	CAI9725397.1:AAF81184.1:CAI9725398.1:XP_029639043.1	CAI9725397.1	cytoplasmic [Octopus vulgaris]

### Sheet: PAssT_Library_DP
MALDI_Mass	ESI_Mass	Distance	Peptide	Pep_Score	Length	ppm	m/z	z	RT	Scan	Source.File	Area.DP1	Area.DP2	Area.DP4	#Feature	#Feature.DP1	#Feature.DP2	#Feature.DP4	PTM	AScore	Accessions	Genbank_ID	Description
655.216	654.301	0.9149	GFGLFD	40.08	6	0.7	655.309	1	102.226	68873	20240327_E_BaldrLC_IC_DP1_discovery.raw	60700			1	1	0	0			Dopeav2126003m:Dopeav2071308m:CAE1279176.1:XP_014787706.1:TRINITY_DN131391_c5_g4_i4.p1:Dopeav2136719m:TRINITY_DN131391_c5_g4_i3.p1:Dopeav2103689m:XP_029637770.1:XP_014790358.1:Dopeav2114192m:TRINITY_DN131391_c5_g4_i2.p1:Dopeav2054963m:Dopeav2100639m:Dopeav2020844m	CAE1279176.1	unnamed protein product [Sepia pharaonis]
836.576	836.512	0.0642	EILIPPR	55.1	7	-0.8	419.263	2	58.5731	35024	20240327_E_BaldrLC_IC_DP2_discovery.raw		360000		1	0	1	0			Dopeav2094151m:CAE1262765.1
921.406	921.408	0.0018	DNYVPEVS	52.1	8	0.2	461.711	2	74.2285	47477	20240327_E_BaldrLC_IC_DP2_discovery.raw	92900	223000		2	1	1	0			TRINITY_DN131620_c7_g1_i4.p1:Dopeav2076102m:TRINITY_DN131620_c7_g1_i7.p1:XP_014779659.1:TRINITY_DN131620_c7_g1_i1.p1:Dopeav2131162m:XP_029643611.1:Dopeav2009864m:CAI9731423.1:Dopeav2099150m	CAI9731423.1	ribosomal S17-like [Octopus vulgaris]
943.508	943.509	0.0005	AVSAVVDQR	91.36	9	0.3	472.762	2	27.5092	11255	20240327_E_BaldrLC_IC_DP4_discovery.raw			395000	1	0	0	1			CAE1139195.1
944.483	944.483	0.0002	IFAGFLFM	74.81	8	0.3	473.249	2	144.817	96372	20240327_E_BaldrLC_IC_DP4_discovery.raw			15800	1	0	0	1			Dopeav2100824m
956.508	956.508	0.0003	FN(+0.98)GLIHQK	39.51	8	0.4	479.261	2	40.0562	21129	20240327_E_BaldrLC_IC_DP2_discovery.raw		89700		1	0	1	0	Deamidation (NQ)	N2:Deamidation (NQ):17.07	Dopeav2094311m:Dopeav2089086m:Dopeav2008216m:Dopeav2070766m:Dopeav2095754m:Dopeav2055632m:Dopeav2030183m:Dopeav2040004m:Dopeav2101318m:Dopeav2023438m:Dopeav2100928m:Dopeav2115669m:Dopeav2089087m:Dopeav2095753m		polypeptide=Dopeav2089086m.p locus=Dopeav2089086m.g annot-version=v2
957.483	957.481	0.0025	VSSFDYIK	56.25	8	0.8	479.748	2	56.8292	33802	20240327_E_BaldrLC_IC_DP1_discovery.raw	475000			1	1	0	0			Dopeav2065289m
965.609	965.627	0.0181	LVQVPGLLK	92.4	9	0.8	483.821	2	74.9339	46611	20240327_E_BaldrLC_IC_DP4_discovery.raw	406000		29600	2	1	0	1			Dopeav2060643m
971.459	971.46	0.0008	QYYELEK	90.16	7	0.1	486.737	2	39.9065	20492	20240327_E_BaldrLC_IC_DP4_discovery.raw			106000	1	0	0	1			Dopeav2096532m
972.434	972.434	0.0001	YYAGWADK	116.08	8	0.4	487.225	2	45.9261	25071	20240327_E_BaldrLC_IC_DP4_discovery.raw			116000	1	0	0	1			XP_029643434.1:TRINITY_DN130148_c2_g1_i8.p1:TRINITY_DN132414_c6_g2_i1.p1:CAE1169044.1:TRINITY_DN130148_c2_g1_i1.p1:UQZ95909.1:XP_029643438.1:XP_029643445.1:sp|P30841.3|CROM_ENTDO:TRINITY_DN130148_c2_g1_i5.p1:UQZ95911.1:Dopeav2011192m:TRINITY_DN130148_c2_g1_i3.p1:TRINITY_DN130148_c2_g1_i4.p1:XP_014780969.1:TRINITY_DN130148_c2_g1_i2.p1:CAI9731048.1:AAA29392.1:Dopeav2010807m:CAE1280692.1:UQZ95910.1:XP_014771979.2:CAI9731012.1	CAE1169044.1	ALDH [Sepia pharaonis]
973.409	973.439	0.0301	VDEFSYSK	79.25	8	0.3	487.727	2	41.3056	22053	20240327_E_BaldrLC_IC_DP2_discovery.raw		227000		1	0	1	0			Dopeav2037907m		polypeptide=Dopeav2037907m.p locus=Dopeav2037907m.g annot-version=v2
975.359	975.44	0.0804	DIVDEAVSE	38.56	9	0.6	488.727	2	85.5811	54436	20240327_E_BaldrLC_IC_DP4_discovery.raw		1320000	5560000	3	0	1	2			Dopeav2079044m		polypeptide=Dopeav2079044m.p locus=Dopeav2079044m.g annot-version=v2
976.334	976.417	0.083	EVDEQMLN	36.67	8	1.8	489.217	2	60.0568	36596	20240327_E_BaldrLC_IC_DP2_discovery.raw	116000	45800		2	1	1	0			CAE1330508.1:XP_029648452.1:CAE1300407.1:CAI9736851.1:XP_014786596.1:Dopeav2090381m:TRINITY_DN129608_c3_g2_i3.p1:Dopeav2045586m:AAU11524.1:CAI9723568.1:CCG28034.1:CCG28035.1:XP_029636269.1:CAE1298129.1:#CONTAM#sp|Cont_Q2KJD0|TBB5_BOVIN:Dopeav2091687m:TRINITY_DN110917_c0_g2_i1.p1:CAI9723668.1:BAC98949.1:XP_014780546.1:XP_014779004.1:TRINITY_DN129608_c3_g2_i1.p1:CAE1297624.1:Dopeav2035157m:XP_029636001.1:TRINITY_DN127631_c8_g3_i1.p1	CAE1300407.1	TUBB [Sepia pharaonis]
979.585	979.549	0.0361	FLADLVFR	88.38	8	-0.8	490.781	2	103.5	67642	20240327_E_BaldrLC_IC_DP4_discovery.raw			31900	1	0	0	1			Dopeav2089777m
1024.44	1024.43	0.0023	NDDLTDLGY	45.83	9	0.6	513.225	2	96.4412	64564	20240327_E_BaldrLC_IC_DP2_discovery.raw		35000		1	0	1	0			CAE1281486.1:Dopeav2084630m
1025.41	1025.4	0.0111	DIC(+58.01)YSPDGV	76.53	9	-2.9	513.706	2	82.8912	52572	20240327_E_BaldrLC_IC_DP4_discovery.raw			58500	1	0	0	1	Carboxymethyl		Dopeav2028169m
1031.59	1031.59	0.0006	YRPGTVALR	37.79	9	0.5	516.801	2	28.1055	11396	20240327_E_BaldrLC_IC_DP1_discovery.raw	3200000			1	1	0	0			ACJ02913.1:AJI44015.1:ACJ02933.1:AAT75199.1:QKI85102.1:QKI85084.1:QKI85091.1:QKI85047.1:QKI85122.1:AAT75200.1:AAT75198.1:QKI85136.1:ACJ02895.1:XP_029640415.1:QKI85048.1:QKI85055.1:ACJ02900.1:ACJ02911.1:QKI85057.1:ACJ02896.1:QKI85037.1:XP_029653496.1:QKI85097.1:Dopeav2038574m:AAT75174.1:ACJ02912.1:Dopeav2097465m:AAT75191.1:QKI85080.1:QKI85058.1:ACJ02893.1:QKI85039.1:QKI85113.1:QKI85118.1:AAT75188.1:QKI85093.1:CAI9722819.1	AJI44015.1	Histone 3, partial [Euprymna scolopes]
1032.56	1032.56	0.0028	FALAQLQDK	106.03	9	0.1	517.288	2	64.1457	38407	20240327_E_BaldrLC_IC_DP4_discovery.raw			81100	1	0	0	1			Dopeav2005971m:CAE1269578.1		BLMH [Sepia pharaonis]
1045.56	1045.57	0.0024	TSLEDQLIK	107.33	9	0.9	523.791	2	63.867	38197	20240327_E_BaldrLC_IC_DP4_discovery.raw			139000	1	0	0	1			CAE1256045.1:Dopeav2101168m
1046.54	1046.54	0.0015	AESIDLFPR	96.61	9	1.9	524.278	2	78.8849	51110	20240327_E_BaldrLC_IC_DP2_discovery.raw	255000	57700		2	1	1	0			Dopeav2080135m		polypeptide=Dopeav2080135m.p locus=Dopeav2080135m.g annot-version=v2
1047.51	1047.51	0.0007	SDIIPEDIF	34.43	9	0.1	524.764	2	126.265	84587	20240327_E_BaldrLC_IC_DP4_discovery.raw			5530	1	0	0	1			Dopeav2071021m		polypeptide=Dopeav2071021m.p locus=Dopeav2071021m.g annot-version=v2
1055.64	1055.63	0.0053	LAAQTLLGAAK	90.65	11	0.7	528.825	2	60.1384	36584	20240327_E_BaldrLC_IC_DP2_discovery.raw		558000		1	0	1	0			XP_014781374.1:XP_014781380.1:XP_029635158.1:CAI9721986.1:TRINITY_DN128322_c4_g5_i1.p1:TRINITY_DN128322_c4_g5_i2.p1:Dopeav2094046m:CAE1176423.1	CAI9721986.1	zygotic DNA replication licensing factor mcm3-like [Octopus vulgaris]
1056.61	1056.62	0.0037	QLVAITGDIK	112.1	10	0.6	529.317	2	70.4979	43204	20240327_E_BaldrLC_IC_DP4_discovery.raw	3080000	148000000	1180000000	15	1	3	11			TRINITY_DN130858_c3_g1_i1.p1:Dopeav2041867m		polypeptide=Dopeav2041867m.p locus=Dopeav2041867m.g annot-version=v2
1060.51	1060.51	0.0017	QWQNLMNK	114.36	8	0	531.263	2	50.3654	28359	20240327_E_BaldrLC_IC_DP4_discovery.raw	112000	197000		2	1	1	0			Dopeav2112583m:CAE1246407.1
1079.37	1079.4	0.0391	QDDSEPENF	84.1	9	0.6	540.71	2	55.7217	32852	20240327_E_BaldrLC_IC_DP1_discovery.raw	141000			1	1	0	0			Dopeav2084180m		polypeptide=Dopeav2084180m.p locus=Dopeav2084180m.g annot-version=v2
1080.67	1080.67	0.0003	NATIPVIVVR	81.04	10	0.9	541.341	2	72.4456	46183	20240327_E_BaldrLC_IC_DP2_discovery.raw		43400		1	0	1	0			Dopeav2124815m		polypeptide=Dopeav2124815m.p locus=Dopeav2124815m.g annot-version=v2
1088.47	1088.46	0.0065	GNYDSFMQK	99.25	9	0.6	545.237	2	49.7401	28239	20240327_E_BaldrLC_IC_DP1_discovery.raw	29000			1	1	0	0			CAE1329927.1:CAE1329925.1
1090.42	1090.49	0.0768	EAWNDELSK	112.63	9	0.2	546.254	2	53.4493	30603	20240327_E_BaldrLC_IC_DP4_discovery.raw	92100		5560000	2	1	0	1			Dopeav2096402m		polypeptide=Dopeav2096402m.p locus=Dopeav2096402m.g annot-version=v2
1091.39	1091.47	0.0818	DAQVNTGSSVD	80.78	11	0.1	546.744	2	38.3002	19686	20240327_E_BaldrLC_IC_DP2_discovery.raw		357000		1	0	1	0			Dopeav2038156m		polypeptide=Dopeav2038156m.p locus=Dopeav2038156m.g annot-version=v2
1100.49	1100.49	0.0039	IALPDDDDDL	77.79	10	0.7	551.251	2	93.9147	62558	20240327_E_BaldrLC_IC_DP2_discovery.raw	1410000	563000	135000	3	1	1	1			CAE1326694.1:Dopeav2128109m
1101.47	1101.45	0.0112	FAMSGDFDGR	111.96	10	0.5	551.735	2	62.7002	37322	20240327_E_BaldrLC_IC_DP4_discovery.raw	273000	405000	77500	3	1	1	1			Dopeav2060382m
1102.44	1102.48	0.0331	NC(+58.01)EFPSIVH	46.3	9	0.5	552.245	2	82.0548	53548	20240327_E_BaldrLC_IC_DP2_discovery.raw		57000		1	0	1	0	Carboxymethyl		XP_014782045.1		chymotrypsin-1 [Octopus bimaculoides]
1104.39	1104.48	0.0835	GDLNLPSSDMG	90.41	11	0.3	553.245	2	80.8128	52595	20240327_E_BaldrLC_IC_DP2_discovery.raw		97000		1	0	1	0			Dopeav2038477m
1122.59	1122.59	0.0012	LLDPDTVTHL	92.4	10	-0.1	562.303	2	84.8026	53955	20240327_E_BaldrLC_IC_DP4_discovery.raw			93300	1	0	0	1			Dopeav2104246m:CAE1292431.1		polypeptide=Dopeav2104246m.p locus=Dopeav2104246m.g annot-version=v2
1123.57	1123.56	0.0061	QLIEEAEHR	50.96	9	0.4	562.789	2	28.512	12217	20240327_E_BaldrLC_IC_DP2_discovery.raw		84900		1	0	1	0			BAX90014.1:BBB04239.1:BBB04240.1:Dopeav2107645m	BBB04239.1	paramyosin [Sepioteuthis lessoniana]
1161.6	1161.6	0.0001	IDMSLDDIIK	102.6	10	0.5	581.805	2	105.745	71668	20240327_E_BaldrLC_IC_DP2_discovery.raw		65000		1	0	1	0			Dopeav2058099m
1162.57	1162.57	0.0016	TEEDLSTLQK	108.02	10	0.1	582.293	2	43.2369	22974	20240327_E_BaldrLC_IC_DP4_discovery.raw	2770000	2380000	108000	3	1	1	1			BAE54429.1:BAE54432.1
1178.5	1178.5	0.0008	WIPYPDEEM	44.04	9	0.7	590.255	2	102.507	69111	20240327_E_BaldrLC_IC_DP2_discovery.raw		113000		1	0	1	0			Dopeav2062529m		polypeptide=Dopeav2062529m.p locus=Dopeav2062529m.g annot-version=v2
1183.05	1182.71	0.3378	NTLLIAALQAR	110.06	11	0.1	592.362	2	85.2184	54265	20240327_E_BaldrLC_IC_DP4_discovery.raw				0	0	0	0			XP_029648766.1:CAI9734829.1:Dopeav2055766m:Dopeav2105751m:CAE1252131.1:XP_014769939.1:TRINITY_DN126973_c7_g3_i1.p1	CAI9734829.1	dolichyl-diphosphooligosaccharide--protein glycosyltransferase 48 kDa subunit-like [Octopus vulgaris]
1184.02	1183.69	0.3288	RLDELNLALK	75.31	10	0.9	592.854	2	67.3955	42080	20240327_E_BaldrLC_IC_DP2_discovery.raw	520000	2870000	101000	3	1	1	1			Dopeav2131278m
1184.67	1184.68	0.0092	TVPAAVPGITFL	111	12	0.6	593.348	2	122.223	81532	20240327_E_BaldrLC_IC_DP4_discovery.raw	155000		82000	2	1	0	1			CAE1178261.1:CAE1178260.1:Dopeav2008438m	CAE1178260.1	ALDO [Sepia pharaonis]
1185.65	1185.64	0.0035	MSLDAPAIQLK	97.73	11	0.3	593.829	2	78.9228	50815	20240327_E_BaldrLC_IC_DP1_discovery.raw	126000			1	1	0	0			Dopeav2118252m:ACO52474.1:ACO52475.1	ACO52474.1	RNA transcript variant a adenosine deaminase [Doryteuthis opalescens]
1187.6	1187.59	0.0027	TFNETPINPR	114.2	10	0.3	594.804	2	46.4755	25492	20240327_E_BaldrLC_IC_DP4_discovery.raw				0	0	0	0			CAE1294820.1:Dopeav2084814m		COPG [Sepia pharaonis]
1188.57	1188.57	0.0023	IGTGVSGGEEGAR	107.81	13	0.3	595.294	2	24.4883	8899	20240327_E_BaldrLC_IC_DP4_discovery.raw		74600	447000	2	0	1	1			XP_029637234.1:TRINITY_DN125749_c1_g2_i1.p1:XP_052824368.1:Dopeav2101654m:TRINITY_DN125749_c1_g2_i2.p1:XP_029637235.1:CAI9724000.1		TRINITY_DN125749_c1_g2~~TRINITY_DN125749_c1_g2_i2.p1 ORF type:complete (+),score=111.06 len:468 TRINITY_DN125749_c1_g2_i2:143-1549(+)
1192.47	1192.48	0.0063	EWGGSAAENWS	87.44	11	0.7	597.247	2	79.1816	51320	20240327_E_BaldrLC_IC_DP2_discovery.raw	98100	151000		2	1	1	0			Dopeav2126504m
1196.7	1196.69	0.0095	INGLSIPQLSR	71.05	11	0.3	599.351	2	80.0215	51661	20240327_E_BaldrLC_IC_DP1_discovery.raw	161000			1	1	0	0			Dopeav2098923m:BAW79260.1:Dopeav2098921m	BAW79260.1	hemocyanin-like protein, partial [Uroteuthis edulis]
1197.67	1197.67	0.0004	ILLNDDNLLR	106.65	10	0.2	599.843	2	84.7027	53881	20240327_E_BaldrLC_IC_DP4_discovery.raw	95400	117000	116000	3	1	1	1			CAE1273626.1:Dopeav2121662m		polypeptide=Dopeav2121662m.p locus=Dopeav2121662m.g annot-version=v2
1198.65	1198.65	0.0013	FKGNPSAHTIK	112.99	11	0.4	600.33	2	15.6551	2625	20240327_E_BaldrLC_IC_DP4_discovery.raw		87700	2280000	2	0	1	1			Dopeav2041867m		polypeptide=Dopeav2041867m.p locus=Dopeav2041867m.g annot-version=v2
1199.62	1199.62	0.0005	VVDKPVFSFY	89.17	10	0.3	600.819	2	89.1837	58702	20240327_E_BaldrLC_IC_DP1_discovery.raw	234000	45800		2	1	1	0			Dopeav2019889m:ARB18030.1		cathepsin D [Sepiella japonica]
1200.6	1200.6	0.0014	SGSDEKPQIAVA	103.9	12	0.5	601.307	2	41.0859	21378	20240327_E_BaldrLC_IC_DP4_discovery.raw			148000	1	0	0	1			Dopeav2118689m		polypeptide=Dopeav2118689m.p locus=Dopeav2118689m.g annot-version=v2
1201.57	1201.57	0.0008	ETPIEEDLEK	84.13	10	0.8	601.793	2	57.6387	34350	20240327_E_BaldrLC_IC_DP1_discovery.raw	106000			1	1	0	0			Dopeav2088657m		polypeptide=Dopeav2088657m.p locus=Dopeav2088657m.g annot-version=v2
1206.45	1206.51	0.0616	STFADHGMADR	113.25	11	0.7	403.177	3	27.3524	11306	20240327_E_BaldrLC_IC_DP2_discovery.raw		61400		1	0	1	0			Dopeav2074605m:CAE1312469.1		polypeptide=Dopeav2074605m.p locus=Dopeav2074605m.g annot-version=v2
1210.67	1210.67	0.0062	AIILNPTDAQR	112.36	11	0.3	606.341	2	58.8075	34559	20240327_E_BaldrLC_IC_DP4_discovery.raw	177000	301000	106000	3	1	1	1			TRINITY_DN124629_c11_g2_i4.p1:TRINITY_DN124629_c11_g2_i1.p1:XP_029646906.1:XP_052829866.1:TRINITY_DN124629_c11_g2_i2.p1:Dopeav2026241m:TRINITY_DN124629_c11_g2_i6.p1:CAE1286842.1:CAI9735543.1	CAE1286842.1	Proliferation-associated protein A,Proliferation-associated protein 2G4,ERBB-3 BINDING PROTEIN 1,Curved DNA-binding protein [Sepia pharaonis]
1211.65	1211.63	0.0144	AFVPHVPFDLA	75.58	11	0.4	606.824	2	102.678	69366	20240327_E_BaldrLC_IC_DP2_discovery.raw		84100		1	0	1	0			Dopeav2135969m:XP_036365399.1:TRINITY_DN124887_c2_g2_i4.p1:TRINITY_DN124887_c2_g2_i6.p1:XP_014780477.1:XP_014780478.1:TRINITY_DN124887_c2_g2_i10.p1:CAI9736279.1:XP_029646000.1:TRINITY_DN124887_c2_g2_i3.p1:XP_029646001.1:XP_036365398.1	CAI9736279.1	interleukin enhancer-binding factor 2 homolog isoform X1 [Octopus vulgaris]
1212.62	1212.62	0.0006	GVPEIIDVDEK	102.42	11	0.8	607.32	2	74.9115	47720	20240327_E_BaldrLC_IC_DP1_discovery.raw	793000			1	1	0	0			Dopeav2018785m		polypeptide=Dopeav2018785m.p locus=Dopeav2018785m.g annot-version=v2
1215.55	1215.54	0.0074	VDDSGYVGNYK	100.92	11	0.7	608.778	2	42.1748	22752	20240327_E_BaldrLC_IC_DP2_discovery.raw		150000		1	0	1	0			Dopeav2044417m
1216.52	1216.52	0.0009	TFEDMNWFK	53.69	9	-0.1	609.268	2	99.934	64972	20240327_E_BaldrLC_IC_DP4_discovery.raw			196000	1	0	0	1			Dopeav2118691m
1217.5	1217.48	0.0146	TAGSGDDSFNTF	93.78	12	0.4	609.749	2	78.5911	50852	20240327_E_BaldrLC_IC_DP2_discovery.raw		273000		1	0	1	0			BAW15928.1:CAE1322958.1:Dopeav2103561m:CCG28028.1	CAE1322958.1	TUBA [Sepia pharaonis]
1218.47	1218.49	0.0137	GGDGPGMGGGMGGGR	118	15	0.4	610.251	2	29.1043	12565	20240327_E_BaldrLC_IC_DP4_discovery.raw	72900	475000	40400	3	1	1	1			CAE1246816.1:Dopeav2118400m:CAE1246818.1		polypeptide=Dopeav2118400m.p locus=Dopeav2118400m.g annot-version=v2
1219.77	1219.74	0.0331	RTELHIPVKK	62.72	10	0.3	407.587	3	17.0292	3467	20240327_E_BaldrLC_IC_DP1_discovery.raw	87900			1	1	0	0			CAE1283433.1:Dopeav2106011m
1220.75	1220.7	0.0492	RLHQAGEGLLK	103.8	11	-0.1	407.907	3	25.7275	9595	20240327_E_BaldrLC_IC_DP1_discovery.raw				0	0	0	0			CAE1243137.1:CAE1243134.1:Dopeav2116176m:CAE1243140.1:CAE1243143.1	CAE1243134.1
1221.72	1221.71	0.0151	NSHLSITPLLK	113.15	11	0.2	408.243	3	57.6892	33804	20240327_E_BaldrLC_IC_DP4_discovery.raw			67000	1	0	0	1			Dopeav2096532m
1222.7	1222.69	0.0061	VVAVLLEHDTK	116.33	11	0.6	408.572	3	49.0498	28082	20240327_E_BaldrLC_IC_DP2_discovery.raw		146000		1	0	1	0			CAE1291267.1:XP_036357738.1:CAE1291258.1:TRINITY_DN131059_c3_g1_i16.p1:XP_036357731.1:XP_036357754.1:XP_036357744.1:TRINITY_DN131059_c3_g1_i18.p1:TRINITY_DN131059_c3_g1_i14.p1:XP_036357747.1:XP_052823376.1:XP_036357746.1:XP_036357717.1:XP_036357728.1:TRINITY_DN131059_c3_g1_i17.p1:XP_052823391.1:XP_052823415.1:XP_052823373.1:XP_052823374.1:XP_036357732.1:XP_052823390.1:TRINITY_DN131059_c3_g1_i2.p1:XP_036357749.1:XP_052823414.1:XP_052823371.1:XP_036357726.1:TRINITY_DN131059_c3_g1_i4.p1:XP_052823409.1:XP_052823381.1:XP_036357752.1:XP_052823386.1:XP_036357723.1:XP_036357725.1:XP_052823401.1:XP_052823375.1:XP_052823400.1:XP_036357718.1:XP_036357750.1:TRINITY_DN131059_c3_g1_i1.p1:XP_052823410.1:XP_052823394.1:XP_052823404.1:TRINITY_DN131059_c3_g1_i11.p1:XP_036357727.1:Dopeav2062626m:XP_036357729.1:CAE1291266.1:XP_052823408.1:XP_052823398.1:XP_052823389.1:XP_036357720.1:XP_036357751.1:XP_052823395.1:TRINITY_DN131059_c3_g1_i13.p1:XP_052823385.1:CAE1291263.1:XP_052823384.1:XP_052823403.1:XP_036357741.1:XP_052823387.1:XP_036357753.1:XP_052823392.1:TRINITY_DN131059_c3_g1_i15.p1:CAE1291261.1:TRINITY_DN131059_c3_g1_i12.p1:XP_036357722.1:XP_052823378.1:XP_036357748.1:XP_036357719.1:XP_036357734.1:XP_036357733.1:CAE1291262.1:XP_052823413.1:XP_052823393.1:XP_036357736.1:XP_036357737.1:XP_052823388.1:XP_036357742.1:XP_052823379.1:XP_052823402.1:XP_052823399.1:XP_036357730.1:CAE1291264.1:XP_036357745.1:XP_052823397.1:XP_036357721.1:XP_052823412.1:XP_052823411.1:TRINITY_DN131059_c3_g1_i3.p1:XP_036357739.1	CAE1291258.1	ANK [Sepia pharaonis]
1227.57	1227.58	0.0029	LKADTSDFGFQ	109.3	11	0.6	614.796	2	71.4554	43864	20240327_E_BaldrLC_IC_DP4_discovery.raw	823000		528000	2	1	0	1			Dopeav2100824m
1228.55	1228.55	0.0015	RDLEEATMQH	100.93	10	0.6	410.524	3	29.3357	12703	20240327_E_BaldrLC_IC_DP2_discovery.raw	4910000	1190000	28100	5	2	2	1			Dopeav2121696m:CCD42040.1:AAC24207.1:Dopeav2121693m:CCD42042.1:CCD42041.1	CCD42040.1	myosin heavy chain isoform A [Doryteuthis pealeii]
1229.52	1229.55	0.0257	FAMSGDFDGRK	103.09	11	0.4	410.857	3	43.9956	23809	20240327_E_BaldrLC_IC_DP1_discovery.raw	76000	71300		2	1	1	0			Dopeav2060382m
1232.45	1232.5	0.0528	ASENFDEYMK	114.04	10	0.6	617.259	2	56.5246	33896	20240327_E_BaldrLC_IC_DP2_discovery.raw	173000	98200		2	1	1	0			Dopeav2008424m
1233.75	1233.71	0.0411	KQQPEPVLPAK	103.09	11	0.3	412.243	3	25.5	9845	20240327_E_BaldrLC_IC_DP2_discovery.raw		18000		1	0	1	0			Dopeav2115872m
1234.72	1234.7	0.0208	AAPIQNIPNGIK	99.34	12	0.4	618.359	2	54.7685	32192	20240327_E_BaldrLC_IC_DP1_discovery.raw	129000			1	1	0	0			Dopeav2082637m		polypeptide=Dopeav2082637m.p locus=Dopeav2082637m.g annot-version=v2
1237.65	1237.66	0.0062	LVPDSSGGPPLLS	41.6	13	0.5	619.835	2	92.9914	61856	20240327_E_BaldrLC_IC_DP2_discovery.raw		287000		1	0	1	0			Dopeav2134949m		polypeptide=Dopeav2134949m.p locus=Dopeav2134949m.g annot-version=v2
1238.62	1238.63	0.0013	ELVSDANQHVK	112.24	11	-0.4	413.882	3	24.0937	8670	20240327_E_BaldrLC_IC_DP4_discovery.raw				0	0	0	0			CAI9723240.1:XP_029636064.2:Dopeav2076299m:XP_029636066.2:TRINITY_DN128191_c8_g1_i5.p1:CAE1311491.1:TRINITY_DN128191_c8_g1_i2.p1:CAE1311489.1:TRINITY_DN128191_c8_g1_i3.p1:CAE1311488.1	CAI9723240.1	serine/threonine-protein phosphatase 2A 65 kDa regulatory subunit A alpha isoform-like isoform X2 [Octopus vulgaris]
1239.6	1239.61	0.0085	FWFEHFVTK	103.79	9	0	414.21	3	90.8675	60493	20240327_E_BaldrLC_IC_DP2_discovery.raw		258000		1	0	1	0			Dopeav2106028m
1240.57	1240.57	0.0018	EFYQLEQER	113.76	9	1.8	621.295	2	59.8231	35293	20240327_E_BaldrLC_IC_DP4_discovery.raw	63300		3030000	3	1	0	2			Dopeav2000337m		polypeptide=Dopeav2000337m.p locus=Dopeav2000337m.g annot-version=v2
1241.55	1241.55	0.0033	NHEEEMNALR	113.4	10	0.5	414.856	3	25.9103	10011	20240327_E_BaldrLC_IC_DP4_discovery.raw			120000	2	0	0	2			#CONTAM#sp|Cont_Q04695|K1C17_HUMAN:#CONTAM#sp|Cont_P02533|K1C14_HUMAN:#CONTAM#sp|Cont_Q6IFX2|K1C42_MOUSE:#CONTAM#sp|Cont_Q9QWL7|K1C17_MOUSE		Keratin, type I cytoskeletal 14 OS=Homo sapiens OX=9606 GN=KRT14 PE=1 SV=4
1242.52	1242.54	0.0138	DMTQFPAFTW	91.09	10	1.5	622.277	2	145.977	93847	20240327_E_BaldrLC_IC_DP2_discovery.raw		11500		1	0	1	0			Dopeav2075594m		polypeptide=Dopeav2075594m.p locus=Dopeav2075594m.g annot-version=v2
1246.75	1246.73	0.0217	IFGITTLDIVR	112.25	11	0.4	624.372	2	109.144	71786	20240327_E_BaldrLC_IC_DP4_discovery.raw		276000	134000	2	0	1	1			CAE1255987.1:Dopeav2101439m:AAN23838.1
1247.73	1247.7	0.0239	IYEILDELLK	92.02	10	0.6	624.858	2	122.223	81517	20240327_E_BaldrLC_IC_DP4_discovery.raw			127000	1	0	0	1			Dopeav2104445m
1248.7	1248.71	0.0076	APEPVKAPELAK	114.77	12	0	417.243	3	37.0475	18782	20240327_E_BaldrLC_IC_DP2_discovery.raw	525000	141000		2	1	1	0			Dopeav2069604m		polypeptide=Dopeav2069604m.p locus=Dopeav2069604m.g annot-version=v2
1249.68	1249.67	0.0011	M(+15.99)NFADIVALLK	99.28	11	0.3	625.844	2	116.779	79864	20240327_E_BaldrLC_IC_DP1_discovery.raw	28800	27000		2	1	1	0	Oxidation (M)	M1:Oxidation (M):1000.00	Dopeav2068066m		polypeptide=Dopeav2068066m.p locus=Dopeav2068066m.g annot-version=v2
1250.65	1250.65	0.0004	YAIVDNTQLSK	52.02	11	0.6	626.333	2	54.9883	32710	20240327_E_BaldrLC_IC_DP2_discovery.raw		67500		1	0	1	0			Dopeav2090175m:Dopeav2090176m		polypeptide=Dopeav2090176m.p locus=Dopeav2090176m.g annot-version=v2
1251.63	1251.62	0.0004	RDAETWFLSK	64.27	10	-0.6	626.819	2	65.2707	39253	20240327_E_BaldrLC_IC_DP4_discovery.raw			384000	1	0	0	1			#CONTAM#sp|Cont_P08779|K1C16_HUMAN
1252.6	1252.6	0.0027	AVAEVEDLFNF	112.47	11	0.4	627.306	2	135.187	90738	20240327_E_BaldrLC_IC_DP4_discovery.raw		549000	37100000	3	0	1	2			Dopeav2118687m
1253.58	1253.57	0.0042	NGATVTFMEER	113.96	11	0.5	627.793	2	55.7537	32481	20240327_E_BaldrLC_IC_DP4_discovery.raw	522000	78900		2	1	1	0			Dopeav2077325m:BBU59751.1
1257.48	1257.55	0.0722	SSGEIEGSSSYR	112.46	12	0.1	629.781	2	24.6825	9140	20240327_E_BaldrLC_IC_DP4_discovery.raw			11600	1	0	0	1			Dopeav2101719m		polypeptide=Dopeav2101719m.p locus=Dopeav2101719m.g annot-version=v2
1258.78	1258.71	0.0619	AGSLLDATASLLK	110.16	13	0.5	630.364	2	105.395	68952	20240327_E_BaldrLC_IC_DP4_discovery.raw			150000	1	0	0	1			Dopeav2062514m
1259.75	1259.76	0.0099	LNIPEIIHIAK	98.2	11	0.9	420.928	3	83.9995	55113	20240327_E_BaldrLC_IC_DP2_discovery.raw	37600	59200		2	1	1	0			Dopeav2129728m		polypeptide=Dopeav2129728m.p locus=Dopeav2129728m.g annot-version=v2
1261.7	1261.69	0.0094	LDITAAQAILAY	76.31	12	0.8	631.854	2	130.465	87428	20240327_E_BaldrLC_IC_DP4_discovery.raw			221000	1	0	0	1			Dopeav2096532m
1262.68	1262.67	0.0031	EQQTPLHIAAR	115.09	11	0.7	421.899	3	36.0377	17976	20240327_E_BaldrLC_IC_DP2_discovery.raw		127000	73800	2	0	1	1			CAE1291267.1:XP_036357738.1:CAE1291258.1:TRINITY_DN131059_c3_g1_i16.p1:XP_036357731.1:XP_052823407.1:XP_036357754.1:XP_036357744.1:TRINITY_DN131059_c3_g1_i18.p1:TRINITY_DN131059_c3_g1_i14.p1:XP_036357747.1:XP_052823376.1:XP_036357746.1:XP_036357717.1:XP_036357728.1:TRINITY_DN131059_c3_g1_i17.p1:XP_052823391.1:XP_052823396.1:XP_052823382.1:XP_052823415.1:XP_052823373.1:XP_052823374.1:XP_036357732.1:XP_052823390.1:TRINITY_DN131059_c3_g1_i2.p1:XP_036357749.1:XP_052823414.1:XP_052823371.1:XP_036357726.1:TRINITY_DN131059_c3_g1_i4.p1:XP_052823409.1:XP_052823381.1:XP_036357752.1:XP_052823386.1:XP_036357723.1:XP_036357725.1:XP_052823401.1:XP_052823375.1:XP_052823400.1:XP_036357718.1:XP_036357750.1:TRINITY_DN131059_c3_g1_i1.p1:XP_052823410.1:XP_052823394.1:XP_052823404.1:XP_036357727.1:Dopeav2062626m:XP_036357729.1:CAE1291266.1:XP_052823408.1:XP_052823398.1:XP_052823389.1:XP_036357720.1:XP_036357751.1:XP_052823395.1:TRINITY_DN131059_c3_g1_i13.p1:XP_052823385.1:XP_052823372.1:CAE1291263.1:XP_052823384.1:XP_052823403.1:XP_052823383.1:XP_036357741.1:XP_052823387.1:XP_036357753.1:XP_052823392.1:TRINITY_DN131059_c3_g1_i15.p1:CAE1291261.1:TRINITY_DN131059_c3_g1_i12.p1:XP_036357722.1:XP_052823378.1:XP_052823380.1:XP_036357748.1:XP_036357719.1:XP_036357734.1:XP_036357733.1:CAE1291262.1:XP_052823413.1:XP_052823393.1:XP_036357736.1:XP_036357737.1:XP_052823388.1:XP_036357742.1:XP_052823379.1:XP_052823402.1:XP_052823399.1:XP_036357730.1:CAE1291264.1:XP_036357745.1:XP_052823397.1:XP_036357721.1:XP_052823412.1:XP_052823411.1:TRINITY_DN131059_c3_g1_i3.p1:XP_036357739.1	CAE1291258.1	ANK [Sepia pharaonis]
1263.65	1263.65	0.0013	FLSQPFQVAEV	85.98	11	1.1	632.833	2	107.843	73236	20240327_E_BaldrLC_IC_DP2_discovery.raw		158000		1	0	1	0			ALG62736.1:TRINITY_DN133117_c2_g2_i3.p1:TRINITY_DN133117_c2_g2_i1.p1:AEJ33810.1:TRINITY_DN133117_c2_g2_i2.p1:AFR23491.1:CAE1154062.1:Dopeav2120583m:XP_014769901.1:XP_029640651.1:TRINITY_DN133117_c2_g2_i4.p1:XP_029654982.1	AEJ33810.1	ATP synthase beta subunit, partial [Euprymna scolopes]
1271.45	1271.46	0.0041	DHFHYEYDM(+15.99)	52.02	9	0.5	636.735	2	43.1422	23103	20240327_E_BaldrLC_IC_DP1_discovery.raw	23000			1	1	0	0	Oxidation (M)	M9:Oxidation (M):1000.00	Dopeav2100824m:Dopeav2100819m:Dopeav2098923m:AHI88431.1:Dopeav2098920m:Dopeav2100818m:Dopeav2098921m	AHI88431.1	hemocyanin subunit 3 precursor [Sepia officinalis]
1272.75	1272.72	0.0322	KGLVPNSLNGFK	113.27	12	-0.1	425.247	3	53.0506	30409	20240327_E_BaldrLC_IC_DP4_discovery.raw			36600	1	0	0	1			Dopeav2060603m		polypeptide=Dopeav2060603m.p locus=Dopeav2060603m.g annot-version=v2
1273.73	1273.72	0.0085	RAGVTMVSIGVGK	113.52	13	0.8	425.58	3	47.9195	26463	20240327_E_BaldrLC_IC_DP4_discovery.raw			11300	1	0	0	1			Dopeav2138525m:Dopeav2138524m:Dopeav2138523m:Dopeav2063261m		polypeptide=Dopeav2138524m.p locus=Dopeav2138524m.g annot-version=v2
1274.7	1274.7	0.0005	KMTIIVSDNVR	65.28	11	-0.1	425.908	3	43.9446	23832	20240327_E_BaldrLC_IC_DP1_discovery.raw	80200			1	1	0	0			CAE1257250.1:Dopeav2037105m:CAE1257248.1:CAE1257252.1:CAE1257253.1:Dopeav2037104m	CAE1257248.1	unnamed protein product [Sepia pharaonis]
1277.63	1277.63	0.0013	QSMLITGESGAGK	91.1	13	0.5	639.822	2	45.3228	25207	20240327_E_BaldrLC_IC_DP2_discovery.raw		63600		1	0	1	0			pdb|3I5G|A:ACD68202.1:CDG41623.1:CDG41619.1:CAI9743306.1:CAI9743305.1:CAI9743307.1:XP_014774805.1:ACD68201.1:pdb|3I5H|A:CAI9743308.1:CAI9743313.1:CAI9743312.1:pdb|3I5F|A:CCD42040.1:AAC24207.1:CAI9743309.1:XP_029651902.2:CAI9743310.1:CAI9743314.1:CAI9743311.1:Dopeav2121693m:CCD42042.1:ADU19853.1:CCD42041.1:pdb|3I5I|A	ACD68202.1	muscle myosin heavy chain [Sepia esculenta]
1278.6	1278.61	0.0079	EFTQEQLEAGK	103.78	11	0.8	640.312	2	46.1355	25789	20240327_E_BaldrLC_IC_DP2_discovery.raw	424000	287000		2	1	1	0			XP_029640638.1:CAI9716538.1:CAI9716537.1:Dopeav2058204m	CAI9716538.1
1279.58	1279.57	0.0058	ASDTGEIVEM(+15.99)GR	108.27	12	0.5	640.793	2	52.9062	30277	20240327_E_BaldrLC_IC_DP4_discovery.raw		136000	92800	2	0	1	1	Oxidation (M)	M10:Oxidation (M):1000.00	Dopeav2129690m		polypeptide=Dopeav2129690m.p locus=Dopeav2129690m.g annot-version=v2
1280.55	1280.55	0.0002	EDGTEEFNNVK	102.32	11	0.8	641.284	2	41.8634	22147	20240327_E_BaldrLC_IC_DP1_discovery.raw	74200			1	1	0	0			Dopeav2055968m
1283.8	1283.76	0.0421	LGSLWNQLLLK	101.78	11	0.6	642.888	2	104.92	70947	20240327_E_BaldrLC_IC_DP2_discovery.raw		256000		1	0	1	0			Dopeav2038880m
1284.78	1284.74	0.0371	AINQGGLTSIAIK	113.12	13	1.3	643.378	2	64.8076	38827	20240327_E_BaldrLC_IC_DP4_discovery.raw		181000	125000	2	0	1	1			Dopeav2104246m:CAE1292431.1		polypeptide=Dopeav2104246m.p locus=Dopeav2104246m.g annot-version=v2
1286.73	1286.73	0.0074	FNLPTSNLLLR	88.78	11	1.8	644.376	2	96.3266	64154	20240327_E_BaldrLC_IC_DP1_discovery.raw	117000			1	1	0	0			Dopeav2043269m
1288.68	1288.67	0.0075	NTLDNDIMLIK	81.03	11	1.2	645.343	2	85.7345	56053	20240327_E_BaldrLC_IC_DP1_discovery.raw	122000			1	1	0	0			#CONTAM#sp|Cont_P00761|TRYP_PIG		Trypsin OS=Sus scrofa OX=9823 PE=1 SV=1
1289.65	1289.65	0.006	EDAATELSAQKK	115.45	12	0.5	430.89	3	23.818	8485	20240327_E_BaldrLC_IC_DP2_discovery.raw		283000		1	0	1	0			CCD42040.1:AAC24207.1:Dopeav2121693m:CCD42042.1:CCD42041.1	AAC24207.1	myosin heavy chain isoform A [Doryteuthis pealeii]
1290.63	1290.63	0.003	ELISNSSDALDK	112.91	12	-0.2	646.322	2	52.768	30259	20240327_E_BaldrLC_IC_DP4_discovery.raw		52500	73900	2	0	1	1			CAI9740689.1:TRINITY_DN132585_c3_g3_i15.p1:TRINITY_DN132585_c3_g3_i3.p1:TRINITY_DN132585_c3_g3_i16.p2:CAI9740688.1:CAI9740739.1:XP_014789168.1:Dopeav2016394m:XP_029650927.1:TRINITY_DN132585_c3_g3_i10.p2:XP_036369163.1:XP_014788419.1:XP_029655154.1:TRINITY_DN132585_c3_g3_i4.p1:TRINITY_DN132585_c3_g3_i7.p1:TRINITY_DN132585_c3_g3_i9.p1:TRINITY_DN132585_c3_g3_i13.p1:TRINITY_DN132585_c3_g3_i8.p1:TRINITY_DN132585_c3_g3_i2.p1:AET41703.1:TRINITY_DN132585_c3_g3_i12.p1:XP_014788300.1:XP_029650857.1:TRINITY_DN132585_c3_g3_i11.p1:CAI9740738.1:TRINITY_DN132585_c3_g3_i5.p1:TRINITY_DN132585_c3_g3_i1.p1:AWD76383.1:TRINITY_DN132585_c3_g3_i6.p1:XP_036369317.1	CAI9740689.1	shock 90 [Octopus vulgaris]
1291.6	1291.61	0.0031	MNPFKDPMANK	97.47	11	1	431.543	3	48.2932	27132	20240327_E_BaldrLC_IC_DP1_discovery.raw	42300			1	1	0	0			Dopeav2069604m		polypeptide=Dopeav2069604m.p locus=Dopeav2069604m.g annot-version=v2
1298.43	1298.57	0.1385	DDISNTPYFDI	35.61	11	0.9	650.291	2	132.29	89003	20240327_E_BaldrLC_IC_DP2_discovery.raw		152000		1	0	1	0			Dopeav2075594m		polypeptide=Dopeav2075594m.p locus=Dopeav2075594m.g annot-version=v2
1299.73	1299.73	0.0003	LAEKVELEELK	63.53	11	-0.8	434.25	3	52.862	31133	20240327_E_BaldrLC_IC_DP2_discovery.raw		43900		1	0	1	0			Dopeav2112735m		CAI9735185.1 xaa-Pro dipeptidase-like [Octopus vulgaris]
1300.7	1300.7	0.0006	VDFNTPATPVLK	101.5	12	0.9	651.359	2	74.5709	47486	20240327_E_BaldrLC_IC_DP1_discovery.raw	150000	184000		2	1	1	0			Dopeav2098293m
1301.68	1301.68	0.0044	ALQEGISKDDVK	104.55	12	0.4	434.902	3	29.3357	12747	20240327_E_BaldrLC_IC_DP2_discovery.raw	190000	495000		3	1	2	0			Dopeav2135851m		polypeptide=Dopeav2135851m.p locus=Dopeav2135851m.g annot-version=v2
1302.65	1302.65	0.0037	DPIPYYPPVDK	42.09	11	1.1	652.333	2	79.3971	51159	20240327_E_BaldrLC_IC_DP1_discovery.raw	74200			1	1	0	0			XP_029637191.1:XP_014785054.1:TRINITY_DN130435_c5_g1_i1.p1:TRINITY_DN130435_c5_g1_i2.p1:TRINITY_DN130435_c5_g1_i6.p1:TRINITY_DN130435_c5_g1_i5.p1:Dopeav2016637m:CAI9722329.1:TRINITY_DN130435_c5_g1_i4.p1:TRINITY_DN130435_c5_g1_i3.p1:CAE1303976.1	CAI9722329.1
1303.63	1303.63	0.0026	SQVTPENSVESK	91.1	12	0.8	652.821	2	24.1738	8783	20240327_E_BaldrLC_IC_DP2_discovery.raw		85000		1	0	1	0			Dopeav2093804m
1304.6	1304.6	0.0004	SYGQGATAFFEK	104.1	12	1	653.31	2	64.811	40274	20240327_E_BaldrLC_IC_DP2_discovery.raw		114000		1	0	1	0			Dopeav2094147m
1308.5	1308.55	0.0471	TETMENDVADGK	103.02	12	0.3	655.283	2	30.5138	13683	20240327_E_BaldrLC_IC_DP2_discovery.raw		107000		1	0	1	0			Dopeav2131278m
1309.8	1309.77	0.0315	KNVAAPQTILQK	115.46	12	0.2	437.598	3	34.2291	16575	20240327_E_BaldrLC_IC_DP2_discovery.raw		78000		1	0	1	0			Dopeav2132444m
1311.75	1311.74	0.0135	APSVDKEVVAGIK	113.27	13	0.2	438.254	3	44.0104	23572	20240327_E_BaldrLC_IC_DP4_discovery.raw	829000	6530000	718000	5	2	2	1			Dopeav2118691m
1312.73	1312.71	0.0143	GVSDLAQHFLVK	114.37	12	0.3	438.579	3	80.6387	50824	20240327_E_BaldrLC_IC_DP4_discovery.raw				0	0	0	0			Dopeav2008844m:CAE1240546.1
1313.7	1313.7	0.0029	HEMITSGVISLK	113.79	12	2.6	438.909	3	60.8353	35903	20240327_E_BaldrLC_IC_DP4_discovery.raw		468000		2	0	2	0			TRINITY_DN133117_c2_g2_i3.p1:TRINITY_DN133117_c2_g2_i1.p1:AEJ33810.1:TRINITY_DN133117_c2_g2_i2.p1:CAE1154062.1:Dopeav2120583m:XP_014769901.1:XP_029640651.1:AEJ33803.1	AEJ33810.1	ATP synthase beta subunit, partial [Euprymna scolopes]
1314.68	1314.68	0.0038	WILPNTMQNAK	93.93	11	1.3	658.346	2	74.6556	47863	20240327_E_BaldrLC_IC_DP2_discovery.raw		1310000		1	0	1	0			CAE1293597.1:Dopeav2045559m		unnamed protein product [Sepia pharaonis]
1315.65	1315.66	0.0012	QAMLEN(+0.98)GNVLAR	107.51	12	0.7	658.835	2	67.3756	40795	20240327_E_BaldrLC_IC_DP4_discovery.raw				0	0	0	0	Deamidation (NQ)	N6:Deamidation (NQ):8.22	Dopeav2008438m		polypeptide=Dopeav2008438m.p locus=Dopeav2008438m.g annot-version=v2
1316.63	1316.63	0.001	LVEDSIDPGMNK	112.03	12	0.8	659.322	2	56.3939	32926	20240327_E_BaldrLC_IC_DP4_discovery.raw	835000	958000	250000	3	1	1	1			Dopeav2088108m		polypeptide=Dopeav2088108m.p locus=Dopeav2088108m.g annot-version=v2
1317.6	1317.6	0.0007	QLDEAEEEVTR	112.94	11	0.1	659.81	2	42.31	22331	20240327_E_BaldrLC_IC_DP4_discovery.raw	343000		74000	2	1	0	1			CAE1280278.1:CAE1280277.1:Dopeav2083898m:AAK85118.1:CAE1280279.1	CAE1280277.1	MYH [Sepia pharaonis]
1318.58	1318.57	0.0082	IEIMGSPENQDS	92.65	12	1	660.293	2	74.4598	47752	20240327_E_BaldrLC_IC_DP2_discovery.raw		226000		1	0	1	0			CAE1291031.1:Dopeav2020128m		polypeptide=Dopeav2020128m.p locus=Dopeav2020128m.g annot-version=v2
1319.55	1319.56	0.0088	FSNSSSSNEFSK	113.18	12	0.6	660.789	2	27.0506	10869	20240327_E_BaldrLC_IC_DP4_discovery.raw			442000	1	0	0	1			#CONTAM#sp|Cont_Q5D862|FILA2_HUMAN		Filaggrin-2 OS=Homo sapiens OX=9606 GN=FLG2 PE=1 SV=1
1321.5	1321.53	0.0301	IDLPSENSDSDM	77.24	12	0.9	661.775	2	80.8567	52662	20240327_E_BaldrLC_IC_DP2_discovery.raw		44800		1	0	1	0			Dopeav2082886m:CAE1268865.1
1322.48	1322.55	0.0735	AAN(+0.98)GYDDWPTGR	113.3	12	0.3	662.284	2	61.1239	36095	20240327_E_BaldrLC_IC_DP4_discovery.raw		1030000	385000	4	0	2	2	Deamidation (NQ)	N3:Deamidation (NQ):1000.00	Dopeav2065050m:BAA95609.1
1323.45	1323.5	0.0495	SGEADEEDMWR	103.64	11	0.5	662.759	2	56.6176	33969	20240327_E_BaldrLC_IC_DP2_discovery.raw		54000		1	0	1	0			Dopeav2098593m		polypeptide=Dopeav2098593m.p locus=Dopeav2098593m.g annot-version=v2
1324.75	1324.75	0.008	DNIQGITKPAIR	116.12	12	1.1	442.59	3	45.7115	25454	20240327_E_BaldrLC_IC_DP2_discovery.raw	20000000	10400000	1080000	5	2	2	1			XP_029634140.1:XP_029657623.1:XP_029640930.2:XP_029656692.1:XP_029643632.1:XP_029651953.1:XP_029655894.1:XP_029653495.1:XP_029651952.1:XP_029651950.1:XP_014790250.1:Dopeav2089357m:XP_029640413.2:XP_036361622.1:XP_029654397.1:Dopeav2064332m:XP_029647089.1:XP_036371364.1:XP_029656622.1:XP_029641120.1:XP_029658041.1:XP_029641121.1:XP_014782086.1:XP_036371366.1:XP_029654015.1:XP_029641076.1:XP_014778564.2:XP_036369866.1:XP_029655791.1:XP_029654402.1:XP_029654010.1:XP_036371367.1:CAI9727781.1:XP_029656690.1:XP_029652163.1:XP_029642830.1:XP_029651954.1:XP_029653497.1:XP_029651948.1:XP_029657070.1	CAI9727781.1	histone H4 [Octopus vulgaris]
1325.73	1325.73	0.001	EVANVGLEIINR	116.12	12	1.2	663.873	2	83.2584	52783	20240327_E_BaldrLC_IC_DP4_discovery.raw	1200000	360000	6110000	6	2	2	2			Dopeav2114992m
1326.7	1326.7	0.0012	LENPEVADIISK	81.14	12	1.5	664.36	2	73.3783	46587	20240327_E_BaldrLC_IC_DP1_discovery.raw	140000	105000		2	1	1	0			Dopeav2037006m		polypeptide=Dopeav2037006m.p locus=Dopeav2037006m.g annot-version=v2
1327.68	1327.67	0.006	RTDPNVELEQK	79.56	11	0.5	443.565	3	26.1166	10310	20240327_E_BaldrLC_IC_DP2_discovery.raw		59500		1	0	1	0			Dopeav2093156m		polypeptide=Dopeav2093156m.p locus=Dopeav2093156m.g annot-version=v2
1328.65	1328.65	0.0036	HKTDMDTNLVR	110.7	11	0	443.891	3	24.5608	9086	20240327_E_BaldrLC_IC_DP2_discovery.raw	85600	107000		2	1	1	0			Dopeav2101818m		polypeptide=Dopeav2101818m.p locus=Dopeav2101818m.g annot-version=v2
1329.63	1329.63	0.0008	KTEISTTTTYEG	96.02	12	0.5	665.823	2	34.6634	16926	20240327_E_BaldrLC_IC_DP2_discovery.raw		115000		1	0	1	0			Dopeav2049713m:sp|Q01241.1|NF70_DORPE:AAA29993.1:AAA29991.1:AAA29992.1:sp|Q01240.1|NF60_DORPE	AAA29993.1	RecName: Full=70 kDa neurofilament protein; Short=NF70
1330.6	1330.6	0.0028	SQDFSANNVGHR	114.98	12	0	444.541	3	23.1195	7975	20240327_E_BaldrLC_IC_DP2_discovery.raw		46200		1	0	1	0			Dopeav2091785m		polypeptide=Dopeav2091785m.p locus=Dopeav2091785m.g annot-version=v2
1331.58	1331.6	0.0151	EAAQSAADAANDAK	99.49	14	0.7	666.805	2	23.1858	7614	20240327_E_BaldrLC_IC_DP1_discovery.raw	132000	126000		2	1	1	0			Dopeav2122886m		polypeptide=Dopeav2122886m.p locus=Dopeav2122886m.g annot-version=v2
1333.53	1333.59	0.0596	EESFGTGSDHIR	112.24	12	0	445.537	3	32.1745	15036	20240327_E_BaldrLC_IC_DP2_discovery.raw	101000	48500		2	1	1	0			Dopeav2041972m:CAE1294350.1:TRINITY_DN132398_c4_g2_i1.p1:XP_052832254.1	CAE1294350.1	pgm [Sepia pharaonis]
1334.51	1334.55	0.0475	AAEWGGSAAENWS	100.77	13	0.7	668.284	2	79.7002	51595	20240327_E_BaldrLC_IC_DP2_discovery.raw	1150000	2320000		2	1	1	0			Dopeav2126504m
1335.81	1335.75	0.0542	QQPSSPLLLPTR	67.24	12	0.6	668.883	2	68.144	42831	20240327_E_BaldrLC_IC_DP2_discovery.raw		79800		1	0	1	0			Dopeav2015372m		polypeptide=Dopeav2015372m.p locus=Dopeav2015372m.g annot-version=v2
1336.78	1336.77	0.0088	AIIDLVDVIRPN	113.5	12	0	446.598	3	118.243	78615	20240327_E_BaldrLC_IC_DP4_discovery.raw		33100	358000	3	0	1	2			CAE1332471.1		PLS3 [Sepia pharaonis]
1337.76	1337.73	0.025	VISGEQLPKPDR	44.66	12	0.3	446.918	3	36.1276	17663	20240327_E_BaldrLC_IC_DP1_discovery.raw				0	0	0	0			TRINITY_DN133228_c14_g1_i2.p1:XP_014779444.1:CAI9724319.1:CAE1256045.1:Dopeav2101168m:XP_029637554.1:TRINITY_DN133228_c14_g1_i3.p1:XP_014779445.1:XP_029637553.1	CAI9724319.1	TRINITY_DN133228_c14_g1~~TRINITY_DN133228_c14_g1_i3.p1 ORF type:complete (-),score=29.33 len:120 TRINITY_DN133228_c14_g1_i3:66-428(-)
1338.73	1338.72	0.0118	TSFFQALSIPTK	104.15	12	0.8	670.367	2	97.7772	65453	20240327_E_BaldrLC_IC_DP2_discovery.raw		340000		1	0	1	0			CAI9720271.1:TRINITY_DN130986_c1_g1_i1.p1:TRINITY_DN130986_c1_g1_i7.p1:TRINITY_DN130986_c1_g1_i5.p1:CAE1241640.1:TRINITY_DN130986_c1_g1_i3.p1:Dopeav2093765m:Dopeav2049908m:XP_014781862.1:TRINITY_DN130986_c1_g1_i4.p1:XP_029633901.1	CAI9720271.1	acidic ribosomal P0 [Octopus vulgaris]
1339.71	1339.7	0.0028	QIEDLYLTFAK	112.98	11	0.2	670.859	2	98.8664	64260	20240327_E_BaldrLC_IC_DP4_discovery.raw			112000	1	0	0	1			Dopeav2030876m:CAE1318323.1:CAE1318322.1:CAE1318321.1	CAE1318323.1	SPTA [Sepia pharaonis]
1340.68	1340.68	0.0044	GTPMADTPRPVLS	98.9	13	0.8	671.346	2	59.4468	35770	20240327_E_BaldrLC_IC_DP1_discovery.raw	801000	499000		2	1	1	0			Dopeav2134323m		polypeptide=Dopeav2134323m.p locus=Dopeav2134323m.g annot-version=v2
1341.66	1341.66	0.0013	SPSPYHAVDELK	49.06	12	-2.4	448.225	3	42.7702	23303	20240327_E_BaldrLC_IC_DP2_discovery.raw		60800		1	0	1	0			Dopeav2112871m
1342.63	1342.63	0.0036	GLDEHEFNQVR	104.12	11	0.2	448.55	3	42.3161	22542	20240327_E_BaldrLC_IC_DP1_discovery.raw	57900			1	1	0	0			Dopeav2004915m		polypeptide=Dopeav2004915m.p locus=Dopeav2004915m.g annot-version=v2
1343.61	1343.57	0.031	RYGDFTEDDAR	103.66	11	0.4	448.866	3	34.7286	16642	20240327_E_BaldrLC_IC_DP1_discovery.raw	115000			1	1	0	0			Dopeav2035140m:CAE1169522.1
1344.58	1344.61	0.0283	ITFEDYDTVDK	95.32	11	0.5	673.312	2	71.8702	45397	20240327_E_BaldrLC_IC_DP1_discovery.raw	255000			1	1	0	0			CAI9725020.1:XP_014776454.1:XP_014776458.1:CAI9725017.1:ALI87029.1:XP_029638404.1:XP_036359437.1:XP_029638402.1:XP_029638400.1:TRINITY_DN128015_c6_g5_i2.p1:XP_014776457.1:XP_014776452.1:CAE1317331.1:XP_014776456.1:CAI9725018.1:XP_029638403.1:TRINITY_DN128015_c6_g5_i11.p1:CAE1317332.1:Dopeav2118419m:XP_029638399.1:XP_014776455.1:CAI9725022.1:CAI9725019.1:XP_029638401.1:TRINITY_DN128015_c6_g5_i15.p1:TRINITY_DN128015_c6_g5_i6.p1:XP_014776453.1:CAI9725021.1:TRINITY_DN128015_c6_g5_i3.p1	CAI9725020.1	nuclear ribonucleoprotein A3 isoform X6 [Octopus vulgaris]
1345.56	1345.56	0.0016	DTAIDMDSADHR	115.76	12	0.3	449.526	3	39.3046	20511	20240327_E_BaldrLC_IC_DP2_discovery.raw		240000		2	0	2	0			Dopeav2070530m		polypeptide=Dopeav2070530m.p locus=Dopeav2070530m.g annot-version=v2
1346.53	1346.57	0.0437	DPSNIQWGSSGAE	92.04	13	0.5	674.295	2	81.3363	52945	20240327_E_BaldrLC_IC_DP2_discovery.raw	38500	193000		2	1	1	0			Dopeav2132010m
1347.83	1347.8	0.0299	LYKIEITDILK	112.98	11	0	450.274	3	89.9627	57703	20240327_E_BaldrLC_IC_DP4_discovery.raw			334000	1	0	0	1			Dopeav2100824m
1348.81	1348.77	0.0338	VLTIDTINPHVK	107.62	12	0.3	450.598	3	59.2302	35862	20240327_E_BaldrLC_IC_DP2_discovery.raw	169000	530000		2	1	1	0			Dopeav2089801m		polypeptide=Dopeav2089801m.p locus=Dopeav2089801m.g annot-version=v2
1349.46	1349.58	0.1207	ADDMDKDGQSVIG	99.5	13	1.4	675.797	2	49.4264	27943	20240327_E_BaldrLC_IC_DP1_discovery.raw	2430000	7880000		2	1	1	0			Dopeav2039096m
1350.76	1350.75	0.0056	GLDPSAVVIIDPR	103.62	13	1.4	676.384	2	94.6627	63273	20240327_E_BaldrLC_IC_DP2_discovery.raw		46600		1	0	1	0			Dopeav2134308m		polypeptide=Dopeav2134308m.p locus=Dopeav2134308m.g annot-version=v2
1351.73	1351.74	0.0049	FEGKPLLQQHR	113.62	11	0.1	451.586	3	26.0679	10443	20240327_E_BaldrLC_IC_DP2_discovery.raw		188000		1	0	1	0			Dopeav2005359m		polypeptide=Dopeav2005359m.p locus=Dopeav2005359m.g annot-version=v2
1352.71	1352.71	0.006	IVPNGIMLPEDR	100.33	12	1.3	677.364	2	76.9919	49723	20240327_E_BaldrLC_IC_DP2_discovery.raw	451000	62900		2	1	1	0			Dopeav2084108m:XP_014771008.1:XP_029649867.1:CAE1326471.1:TRINITY_DN130477_c7_g1_i4.p1:TRINITY_DN130477_c7_g1_i7.p1:CAI9717529.1:XP_029649859.1:CAI9717528.1:TRINITY_DN130477_c7_g1_i1.p1:CAE1326472.1:XP_014771007.1	CAE1326471.1
1353.68	1353.68	0.0037	ELSVMFIETSAK	117.84	12	0.8	677.85	2	92.8046	59788	20240327_E_BaldrLC_IC_DP4_discovery.raw			54200	1	0	0	1			CAE1323088.1:Dopeav2034901m
1354.66	1354.65	0.0111	FANQAGMSFGAVR	100.39	13	0.9	678.33	2	62.7773	38988	20240327_E_BaldrLC_IC_DP2_discovery.raw	115000	3790000		2	1	1	0			Dopeav2039096m
1355.63	1355.63	0.002	FANQ(+0.98)AGMSFGAVR	39.96	13	-3.3	678.82	2	62.2533	38050	20240327_E_BaldrLC_IC_DP1_discovery.raw	32400			1	1	0	0	Deamidation (NQ)	Q4:Deamidation (NQ):0.00	Dopeav2039096m
1356.61	1356.61	0.0004	GDSLPHWSESSR	77.67	12	0	453.209	3	43.0734	23096	20240327_E_BaldrLC_IC_DP1_discovery.raw	136000			1	1	0	0			Dopeav2060533m		polypeptide=Dopeav2060533m.p locus=Dopeav2060533m.g annot-version=v2
1357.58	1357.57	0.0138	SYIEGYEPSQAD	87.55	12	0.2	679.791	2	70.4557	44515	20240327_E_BaldrLC_IC_DP2_discovery.raw		826000		1	0	1	0			CAE1297564.1:Dopeav2132654m:Dopeav2132653m		polypeptide=Dopeav2132653m.p locus=Dopeav2132653m.g annot-version=v2
1358.56	1358.58	0.0251	KSSMDSWFDEK	115.8	11	1	453.868	3	58.785	34563	20240327_E_BaldrLC_IC_DP4_discovery.raw				0	0	0	0			Dopeav2082665m		polypeptide=Dopeav2082665m.p locus=Dopeav2082665m.g annot-version=v2
1359.53	1359.57	0.0379	AEDVQFDEN(+0.98)HR	114.86	11	0.9	454.197	3	33.8864	15936	20240327_E_BaldrLC_IC_DP4_discovery.raw			1130000	4	0	0	4	Deamidation (NQ)	N9:Deamidation (NQ):26.57	Dopeav2100824m
1360.51	1360.6	0.0985	NGNFDYVEFTR	103.17	11	1	681.31	2	76.6248	49002	20240327_E_BaldrLC_IC_DP1_discovery.raw	18900			1	1	0	0			Dopeav2045236m:CAE1264304.1		polypeptide=Dopeav2045236m.p locus=Dopeav2045236m.g annot-version=v2
1361.81	1361.79	0.0145	KVVATVTGFVDVK	104.35	13	0	454.938	3	61.3453	37345	20240327_E_BaldrLC_IC_DP1_discovery.raw	322000			1	1	0	0			Dopeav2020264m		polypeptide=Dopeav2020264m.p locus=Dopeav2020264m.g annot-version=v2
1362.78	1362.77	0.008	KVPIHLQSAQSR	86.55	12	-0.3	455.265	3	22.3416	7084	20240327_E_BaldrLC_IC_DP2_discovery.raw		139000		1	0	1	0			TRINITY_DN131021_c8_g2_i31.p1:XP_029650800.1:CAI9739994.1:XP_029650799.1:TRINITY_DN131021_c8_g2_i25.p1:TRINITY_DN131021_c8_g2_i34.p1:TRINITY_DN131021_c8_g2_i11.p1:Dopeav2064919m:CAI9739993.1:TRINITY_DN131021_c8_g2_i10.p1:TRINITY_DN131021_c8_g2_i6.p1:TRINITY_DN131021_c8_g2_i29.p1:TRINITY_DN131021_c8_g2_i16.p1:TRINITY_DN131021_c8_g2_i19.p1	CAI9739994.1	dihydropyrimidinase isoform X6 [Octopus vulgaris]
1363.76	1363.75	0.0062	FYNDLTPLLLR	117.14	11	0.2	682.882	2	108.327	71245	20240327_E_BaldrLC_IC_DP4_discovery.raw		15000		1	0	1	0			CAE1332537.1:Dopeav2118349m
1364.73	1364.73	0.0012	NLYKPSTGATSVK	114.42	13	0.3	455.917	3	25.856	9971	20240327_E_BaldrLC_IC_DP4_discovery.raw	796000	6560000	89800	5	2	2	1			Dopeav2062529m		polypeptide=Dopeav2062529m.p locus=Dopeav2062529m.g annot-version=v2
1365.71	1365.7	0.0099	TYTSPNNLMVVK	34.75	12	-0.2	683.855	2	60.6622	35781	20240327_E_BaldrLC_IC_DP4_discovery.raw				0	0	0	0			Dopeav2070899m		polypeptide=Dopeav2070899m.p locus=Dopeav2070899m.g annot-version=v2
1366.68	1366.68	0.0019	AAEAEHAEGTLIR	100.91	13	0.8	456.569	3	31.6588	14572	20240327_E_BaldrLC_IC_DP2_discovery.raw		50300		1	0	1	0			Dopeav2116176m
1367.66	1367.66	0.0003	TESVGGVYDISNK	112.56	13	0.4	684.836	2	54.0733	31189	20240327_E_BaldrLC_IC_DP4_discovery.raw		60600	124000	2	0	1	1			CAI9720216.1:BAA95610.1:TRINITY_DN133637_c1_g7_i1.p1:BAA95609.1:CAE1233396.1:AEK26855.1:AKS26488.1:TRINITY_DN133637_c1_g7_i3.p1:CAI9720215.1:CAI9720217.1:Dopeav2065050m:XP_029633356.1:CAE1233398.1:XP_014774299.1:AAN35195.1	CAI9720216.1	arginine kinase [Octopus vulgaris]
1368.63	1368.64	0.0062	MFQPTDNEIFK	113.3	11	0.6	685.327	2	79.1471	49615	20240327_E_BaldrLC_IC_DP4_discovery.raw	915000	1740000	400000	3	1	1	1			Dopeav2120335m		polypeptide=Dopeav2120335m.p locus=Dopeav2120335m.g annot-version=v2
1369.61	1369.62	0.0078	VSDWTGATYQDK	103.84	12	-0.6	685.814	2	48.7669	27485	20240327_E_BaldrLC_IC_DP1_discovery.raw	48800	385000		2	1	1	0			TRINITY_DN131110_c1_g1_i3.p1:XP_014767787.1:Dopeav2066902m:TRINITY_DN131110_c1_g1_i2.p1:XP_014767788.1:XP_029640155.1:CAI9726791.1:CAE1304822.1	CAI9726791.1	eukaryotic translation initiation factor 3 subunit D-like [Octopus vulgaris]
1370.58	1370.57	0.0162	DESGIKGEYN(+0.98)MQ	110.57	12	0.5	686.291	2	51.4181	29170	20240327_E_BaldrLC_IC_DP4_discovery.raw			688000	1	0	0	1	Deamidation (NQ)	N10:Deamidation (NQ):54.01	Dopeav2118687m:Dopeav2118688m:TRINITY_DN102753_c0_g1_i1.p1		polypeptide=Dopeav2118688m.p locus=Dopeav2118688m.g annot-version=v2
1371.56	1371.64	0.0846	AIEHADFEGVER	114.32	12	3.1	458.223	3	42.7873	22709	20240327_E_BaldrLC_IC_DP4_discovery.raw	59000			1	1	0	0			CAI9736826.1:TRINITY_DN127961_c13_g2_i1.p1:XP_014773898.1:XP_029648255.1:Dopeav2047936m:CAE1294235.1	CAI9736826.1	T-complex protein 1 subunit beta [Octopus vulgaris]
1372.53	1372.58	0.0501	EEEVYDWEFK	98.21	10	1	687.299	2	87.7915	57535	20240327_E_BaldrLC_IC_DP1_discovery.raw	1410000	29400		2	1	1	0			Dopeav2016780m:CAE1329514.1:CAE1329512.1:CAE1329511.1	CAE1329514.1	Troponin I,Troponin I 4 [Sepia pharaonis]
1373.51	1373.59	0.0815	PEQGDESFFYR	110.11	11	0.9	687.802	2	67.3244	40716	20240327_E_BaldrLC_IC_DP4_discovery.raw			313000	1	0	0	1			Dopeav2100820m:Dopeav2100819m:AIL00900.1:ADT91171.1:BAW79260.1:Dopeav2098920m:ADT91170.1:Dopeav2100818m:CAE1279094.1:Dopeav2098921m	AIL00900.1	hemocyanin subunit 1 [Euprymna scolopes]
1374.81	1374.82	0.0163	ILVPAASPNIPVGK	103.69	14	0.7	688.419	2	75.0385	48123	20240327_E_BaldrLC_IC_DP2_discovery.raw		199000	48100	2	0	1	1			Dopeav2062415m		polypeptide=Dopeav2062415m.p locus=Dopeav2062415m.g annot-version=v2
1375.78	1375.75	0.0322	GPFVTLVPDLYR	110.56	12	0.6	688.883	2	106.725	69944	20240327_E_BaldrLC_IC_DP4_discovery.raw			126000	1	0	0	1			TRINITY_DN129294_c10_g1_i1.p1:XP_036356777.1:TRINITY_DN129294_c10_g1_i2.p1:XP_014779634.1:XP_029634061.1:XP_029634063.1:XP_014779637.1:XP_014779636.1:XP_052822124.1:XP_029634060.1:Dopeav2093930m:XP_029634062.1:CAI9719078.1:TRINITY_DN129294_c10_g1_i3.p1:XP_014779635.1:XP_036356776.1	CAI9719078.1	protein usf-like [Octopus vulgaris]
1376.76	1376.75	0.012	KAGWLISPNTYK	59.02	12	1.9	459.923	3	56.7602	34305	20240327_E_BaldrLC_IC_DP2_discovery.raw		592000		1	0	1	0			CAE1168337.1:Dopeav2051554m:CAE1168338.1
1377.73	1377.73	0.0036	MTISSSSVGAIIGR	113.33	14	0	689.872	2	78.1024	48857	20240327_E_BaldrLC_IC_DP4_discovery.raw	1970000	14500000	237000	5	2	2	1			CAE1291031.1:Dopeav2020128m		polypeptide=Dopeav2020128m.p locus=Dopeav2020128m.g annot-version=v2
1378.71	1378.71	0.002	HTTPTPVEQELK	104.2	12	0.8	690.362	2	31.7084	14571	20240327_E_BaldrLC_IC_DP2_discovery.raw		332000		1	0	1	0			Dopeav2000594m
1379.68	1379.68	0.0002	VGTDFLEEEITK	110.67	12	1.9	690.85	2	87.2419	55869	20240327_E_BaldrLC_IC_DP4_discovery.raw	78400		19000	2	1	0	1			CAE1297564.1:Dopeav2132654m:Dopeav2132653m		polypeptide=Dopeav2132653m.p locus=Dopeav2132653m.g annot-version=v2
1380.66	1380.65	0.0051	EGTPDNDLPPQAK	105.85	13	0.7	691.334	2	39.0797	21800	20240327_E_BaldrLC_IC_DP2_discovery.raw	12900000	12400000		2	1	1	0			Dopeav2039096m
1381.63	1381.63	0.0026	NLHMNDDLSNLP	92.35	12	1.7	691.823	2	76.4762	49053	20240327_E_BaldrLC_IC_DP2_discovery.raw	2620000	622000		2	1	1	0			Dopeav2055968m:CAE1176340.1
1382.61	1382.61	0.003	GGNGFNSDYPVEK	97.61	13	1	692.313	2	44.2649	24005	20240327_E_BaldrLC_IC_DP1_discovery.raw				0	0	0	0			CAI9717024.1:TRINITY_DN133253_c6_g1_i1.p1:XP_029654650.1:Dopeav2096987m:XP_014778523.1:TRINITY_DN133253_c6_g1_i3.p1	CAI9717024.1	medium-chain specific acyl-CoA dehydrogenase, mitochondrial-like [Octopus vulgaris]
1383.58	1383.59	0.0094	GGGSGGYGGGNFNQR	104.97	15	1	692.804	2	26.6174	10666	20240327_E_BaldrLC_IC_DP2_discovery.raw		176000		1	0	1	0			Dopeav2118427m:CAE1178164.1:CAE1178161.1:CAE1178157.1	CAE1178164.1	polypeptide=Dopeav2118427m.p locus=Dopeav2118427m.g annot-version=v2
1384.56	1384.61	0.0564	DVEPWEVDPDGK	73.99	12	-0.6	693.314	2	85.0702	54150	20240327_E_BaldrLC_IC_DP4_discovery.raw	18100			1	1	0	0			Dopeav2037876m
1385.53	1385.56	0.0298	ADEMNQNSQGHVG	113.38	13	0.9	693.789	2	19.9351	5423	20240327_E_BaldrLC_IC_DP2_discovery.raw		266000		1	0	1	0			Dopeav2039096m
1386.83	1386.79	0.0461	KTDLLTIHYVGK	113.36	12	0.6	463.27	3	49.5315	27632	20240327_E_BaldrLC_IC_DP4_discovery.raw	52500	8390000	2600000	4	1	2	1			Dopeav2066198m		polypeptide=Dopeav2066198m.p locus=Dopeav2066198m.g annot-version=v2
1387.81	1387.78	0.0259	AAIENLQTFILR	112.98	12	-0.6	694.898	2	98.9542	64297	20240327_E_BaldrLC_IC_DP4_discovery.raw			76600	1	0	0	1			Dopeav2118687m
1388.78	1388.77	0.016	MLQMQLPFLLR	116.73	11	0.4	695.391	2	118.243	78581	20240327_E_BaldrLC_IC_DP4_discovery.raw		70800	165000	2	0	1	1			Dopeav2124144m
1389.76	1389.75	0.0078	YVALVEDELLAR	99.56	12	0.7	695.883	2	92.5298	61314	20240327_E_BaldrLC_IC_DP1_discovery.raw	92600			1	1	0	0			ABD47516.1:AEL17648.1:Dopeav2100819m:Dopeav2098923m:AHI88431.1:Dopeav2098920m:ADT91164.1:Dopeav2100818m:CAE1279094.1:Dopeav2098921m	AEL17648.1	haemocyanin isoform 3, partial [Sepia officinalis]
1390.73	1390.73	0.0012	QLLFTTDPEISK	112.46	12	0.9	696.375	2	83.0842	52548	20240327_E_BaldrLC_IC_DP4_discovery.raw		527000	1170000	2	0	1	1			Dopeav2008438m		polypeptide=Dopeav2008438m.p locus=Dopeav2008438m.g annot-version=v2
1391.71	1391.71	0.0003	KKDM(+15.99)EINGLNSK	49.09	12	-0.2	464.91	3	21.8539	6838	20240327_E_BaldrLC_IC_DP2_discovery.raw		201000		1	0	1	0	Oxidation (M)	M4:Oxidation (M):1000.00	CDG41623.1:CDG41619.1:CAI9743306.1:CAI9743305.1:CAI9743307.1:TRINITY_DN133084_c2_g3_i2.p1:XP_014774805.1:ACD68201.1:TRINITY_DN133084_c2_g3_i5.p1:CAI9743308.1:CAI9743313.1:CAE1159639.1:CAI9743312.1:CAE1159638.1:CCD42040.1:AAC24207.1:CAE1159640.1:CAI9743309.1:XP_029651902.2:CAI9743310.1:CAI9743314.1:CAI9743311.1:TRINITY_DN133084_c2_g3_i4.p1:Dopeav2121693m:CCD42042.1:TRINITY_DN133084_c2_g3_i3.p1:ADU19853.1:CCD42041.1	CDG41619.1	myosin heavy chain isoform A [Sepia officinalis]
1392.68	1392.69	0.0028	VYLLHFEDAMR	118.02	11	0.8	465.236	3	82.0948	52503	20240327_E_BaldrLC_IC_DP4_discovery.raw		665000	22900000	5	0	1	4			Dopeav2100824m:AIL00901.1:AIL00900.1:AGV74427.1:Dopeav2098923m:ABD47515.1:BAW79260.1	AIL00901.1	hemocyanin subunit 2 [Euprymna scolopes]
1393.66	1393.65	0.0034	NYILSGNEC(+58.01)VPK	89.47	12	0.6	697.835	2	56.9353	33374	20240327_E_BaldrLC_IC_DP4_discovery.raw			72100	1	0	0	1	Carboxymethyl		XP_036357288.1:XP_036357284.1:XP_036357287.1:XP_036357285.1:XP_036357277.1:XP_036357279.1:XP_014767465.2:XP_036357281.1:XP_036357283.1:XP_036357286.1:XP_036357280.1:XP_036357282.1:XP_036357290.1		uncharacterized protein LOC118762594 isoform X8 [Octopus sinensis]
1394.63	1394.64	0.0029	LHVHEGSDMTNR	103.64	12	0.2	465.886	3	15.9456	2721	20240327_E_BaldrLC_IC_DP1_discovery.raw	175000			1	1	0	0			Dopeav2064644m		polypeptide=Dopeav2064644m.p locus=Dopeav2064644m.g annot-version=v2
1395.61	1395.6	0.0041	EESEPEPEPEPK	97.98	12	0.7	698.81	2	28.6822	11890	20240327_E_BaldrLC_IC_DP1_discovery.raw	116000	84600		2	1	1	0			Dopeav2093705m		polypeptide=Dopeav2093705m.p locus=Dopeav2093705m.g annot-version=v2
1396.58	1396.58	0.0076	GSSGGGGWYQGGDGR	104.56	15	0.7	699.296	2	36.5867	18430	20240327_E_BaldrLC_IC_DP2_discovery.raw		113000		1	0	1	0			Dopeav2101719m		polypeptide=Dopeav2101719m.p locus=Dopeav2101719m.g annot-version=v2
1397.56	1397.56	0.0034	ADDM(+15.99)DKQSEGSLS	89.66	13	0.5	699.788	2	32.9613	15567	20240327_E_BaldrLC_IC_DP2_discovery.raw		419000		1	0	1	0	Oxidation (M)	M4:Oxidation (M):1000.00	Dopeav2039096m
1398.53	1398.6	0.0641	EMYETELEEAR	113.18	11	0.8	700.306	2	60.8375	35907	20240327_E_BaldrLC_IC_DP4_discovery.raw	245000	119000	294000	3	1	1	1			TRINITY_DN124874_c3_g2_i4.p1:sp|Q01241.1|NF70_DORPE:CAI9729293.1:CAI9729290.1:TRINITY_DN124874_c3_g2_i5.p1:CAE1156215.1:TRINITY_DN124874_c3_g2_i2.p1:sp|Q01240.1|NF60_DORPE:CAI9729292.1:CAE1156218.1:Dopeav2049713m:TRINITY_DN124874_c3_g2_i1.p1:AAA29991.1:AAA29993.1:XP_052827034.1:XP_036361933.1:CAI9729294.1:AAA29992.1:CAI9729291.1	CAI9729293.1	neurofilament medium polypeptide-like [Octopus vulgaris]
1399.51	1399.56	0.0559	HGSGSGQSSSYSPY	50.29	14	0.3	700.789	2	27.0995	10912	20240327_E_BaldrLC_IC_DP4_discovery.raw			56400	1	0	0	1			#CONTAM#sp|Cont_Q86YZ3|HORN_HUMAN		Hornerin OS=Homo sapiens OX=9606 GN=HRNR PE=1 SV=2
1400.81	1400.81	0.0019	MVVPLGSLFTPLK	67.33	13	0.2	701.412	2	115.465	76642	20240327_E_BaldrLC_IC_DP4_discovery.raw				0	0	0	0			XP_036363159.1:CAI9730807.1:Dopeav2105462m:XP_052827369.1:TRINITY_DN132141_c9_g1_i7.p1:XP_014786984.1	CAI9730807.1	transport Sec23A-like isoform X1 [Octopus vulgaris]
1401.78	1401.78	0.0015	IVTITGSLESINR	98.73	13	0.8	468.269	3	77.5641	50160	20240327_E_BaldrLC_IC_DP2_discovery.raw		283000		2	0	2	0			XP_036366450.1:TRINITY_DN130160_c5_g2_i13.p1:XP_036366448.1:XP_052829773.1:XP_052829777.1:XP_036366446.1:TRINITY_DN130160_c5_g2_i8.p1:TRINITY_DN130160_c5_g2_i20.p1:XP_052829764.1:XP_052829766.1:XP_029646637.1:XP_052829780.1:XP_029646638.1:XP_052829775.1:XP_052829767.1:XP_036366447.1:TRINITY_DN130160_c5_g2_i3.p1:XP_036366456.1:CAE1246751.1:XP_052829774.1:XP_036366454.1:TRINITY_DN130160_c5_g2_i10.p1:TRINITY_DN130160_c5_g2_i2.p1:XP_052829781.1:XP_052829768.1:XP_052829769.1:Dopeav2117345m:XP_036366457.1:XP_052829772.1:CAE1246753.1:XP_036366458.1:XP_036366449.1:XP_052829779.1:XP_036366460.1:XP_052829765.1:TRINITY_DN130160_c5_g2_i12.p1:XP_052829783.1:TRINITY_DN130160_c5_g2_i16.p1:XP_052829776.1:XP_029646636.1:XP_036366452.1:XP_036366455.1:TRINITY_DN130160_c5_g2_i9.p1:XP_036366453.1:XP_052829770.1:XP_052829784.1:XP_052829778.1:XP_036366451.1:TRINITY_DN130160_c5_g2_i19.p1:XP_052829771.1:CAE1246756.1:XP_036366459.1:TRINITY_DN130160_c5_g2_i4.p1:XP_052829785.1:TRINITY_DN130160_c5_g2_i7.p1	CAE1246751.1	PCBP3_4 [Sepia pharaonis]
1402.76	1402.76	0.0017	NGFKPEFLNLPK	110.82	12	-0.2	468.594	3	73.6327	45580	20240327_E_BaldrLC_IC_DP4_discovery.raw			52400	1	0	0	1			Dopeav2134499m		polypeptide=Dopeav2134499m.p locus=Dopeav2134499m.g annot-version=v2
1403.73	1403.74	0.0066	ILDVAAGSGFLGER	118.66	14	-1.2	468.92	3	90.9185	58350	20240327_E_BaldrLC_IC_DP4_discovery.raw	84900	433000	521000	3	1	1	1			Dopeav2028182m
1404.71	1404.71	0.0004	NKTEEDLSTLQK	113.16	12	1	703.363	2	31.5457	14151	20240327_E_BaldrLC_IC_DP4_discovery.raw	46800000	21800000	1280000	6	2	2	2			BAE54429.1:BAE54432.1
1405.68	1405.68	0.0005	SKTASEAPVQQNF	97.3	13	1.3	703.85	2	37.7906	19351	20240327_E_BaldrLC_IC_DP2_discovery.raw	73200	127000		2	1	1	0			Dopeav2118879m
1406.66	1406.65	0.0067	EESEQSLTASQAK	85.64	13	0.9	704.334	2	26.4307	10546	20240327_E_BaldrLC_IC_DP2_discovery.raw		62800		1	0	1	0			Dopeav2038318m		polypeptide=Dopeav2038318m.p locus=Dopeav2038318m.g annot-version=v2
1407.63	1407.66	0.021	TAMDLDDDGKVTK	99.57	13	1	470.226	3	37.2363	18427	20240327_E_BaldrLC_IC_DP1_discovery.raw	9010000	356000		3	2	1	0			Dopeav2098620m		polypeptide=Dopeav2098620m.p locus=Dopeav2098620m.g annot-version=v2
1408.61	1408.62	0.0126	FQSATAAGDANNDK	97.04	14	0.7	705.319	2	20.723	5972	20240327_E_BaldrLC_IC_DP2_discovery.raw		138000		1	0	1	0			Dopeav2095776m
1409.58	1409.58	0.0039	NVASMTNAEMDDL	102.81	13	1	705.798	2	86.5818	57025	20240327_E_BaldrLC_IC_DP2_discovery.raw				0	0	0	0			Dopeav2100824m:Dopeav2100819m		polypeptide=Dopeav2100819m.p locus=Dopeav2100819m.g annot-version=v2
1411.53	1411.55	0.0121	GWFGDSDPDM(+15.99)NR	106.01	12	0	706.78	2	70.2337	42915	20240327_E_BaldrLC_IC_DP4_discovery.raw			241000	2	0	0	2	Oxidation (M)	M10:Oxidation (M):1000.00	Dopeav2060888m
1412.83	1412.84	0.0049	ILVANNLLFAPTK	113.55	13	1.1	707.428	2	94.6267	61198	20240327_E_BaldrLC_IC_DP4_discovery.raw				0	0	0	0			Dopeav2134497m		polypeptide=Dopeav2134497m.p locus=Dopeav2134497m.g annot-version=v2
1413.81	1413.82	0.0099	KPVVTQSTLSQVK	116.22	13	-0.3	472.28	3	31.8003	14727	20240327_E_BaldrLC_IC_DP2_discovery.raw		47800		1	0	1	0			Dopeav2036717m
1414.78	1414.78	0.0022	TTGWTVPVSNLIK	113.38	13	0.5	708.399	2	90.405	57916	20240327_E_BaldrLC_IC_DP4_discovery.raw			1070000	1	0	0	1			Dopeav2073833m
1415.76	1415.76	0.0003	KLVIPPDMGYGAR	115.81	13	0.3	472.927	3	62.6694	38747	20240327_E_BaldrLC_IC_DP2_discovery.raw		156000		1	0	1	0			Dopeav2104802m
1416.73	1416.73	0.0046	KNRFPPMTGVDR	104.03	12	-0.8	473.25	3	36.6813	18399	20240327_E_BaldrLC_IC_DP2_discovery.raw		230000		1	0	1	0			Dopeav2060035m
1417.71	1417.71	0.0003	TIPYPEDKDNVK	103.69	12	0.4	473.577	3	34.0764	16069	20240327_E_BaldrLC_IC_DP1_discovery.raw	297000			1	1	0	0			Dopeav2050361m		polypeptide=Dopeav2050361m.p locus=Dopeav2050361m.g annot-version=v2
1418.69	1418.69	0.0012	AAPAPQVPPPMEQS	97.26	14	1.5	710.351	2	68.4704	43121	20240327_E_BaldrLC_IC_DP2_discovery.raw		543000		1	0	1	0			CAE1286167.1:CAI9725840.1:TRINITY_DN127580_c15_g1_i1.p1:XP_014774386.1:XP_029638744.1:TRINITY_DN127580_c15_g1_i4.p1:TRINITY_DN127580_c15_g1_i12.p1:TRINITY_DN127580_c15_g1_i3.p1:XP_036360703.1:Dopeav2001511m:TRINITY_DN127580_c15_g1_i9.p1:XP_014774387.1:XP_029638743.1:TRINITY_DN127580_c15_g1_i13.p1:TRINITY_DN127580_c15_g1_i6.p1:CAI9725839.1:CAI9725838.1:XP_014774385.1:TRINITY_DN127580_c15_g1_i5.p1:TRINITY_DN127580_c15_g1_i10.p1:TRINITY_DN127580_c15_g1_i7.p1:TRINITY_DN127580_c15_g1_i11.p1:CAI9725837.1:XP_029638742.1:TRINITY_DN127580_c15_g1_i2.p1	CAI9725840.1	domain-containing, RNA-binding, signal transduction-associated 2 [Octopus vulgaris]
1419.66	1419.66	0.0038	NLIANFDEGGDQK	113.15	13	0.7	710.839	2	68.689	41785	20240327_E_BaldrLC_IC_DP4_discovery.raw			207000	1	0	0	1			Dopeav2114598m:CAE1332471.1		PLS3 [Sepia pharaonis]
1420.64	1420.64	0.0005	AESGIFESQPDEL	98.57	13	0.7	711.326	2	94.8629	62985	20240327_E_BaldrLC_IC_DP1_discovery.raw	1390000	461000		3	2	1	0			Dopeav2104321m
1421.61	1421.64	0.0316	ETMISSEVAMPVE	75.32	13	0.9	711.829	2	97.6839	65251	20240327_E_BaldrLC_IC_DP1_discovery.raw	38900			1	1	0	0			Dopeav2062626m
1422.59	1422.64	0.0597	MSSLIEDPGFGRD	112.42	13	1.2	712.331	2	80.6311	50809	20240327_E_BaldrLC_IC_DP4_discovery.raw	48700		76800	2	1	0	1			Dopeav2071359m
1423.56	1423.57	0.0137	EADIDGDGQVNYE	93.11	13	1.2	712.795	2	65.8452	40955	20240327_E_BaldrLC_IC_DP2_discovery.raw		651000		1	0	1	0			XP_014786992.1:Dopeav2062667m:XP_029635153.1:TRINITY_DN126360_c13_g4_i2.p1:XP_052827391.1:Dopeav2116054m:CAI9722010.1:XP_029635154.1:XP_036363190.1:CAI9730762.1:CAI9722009.1:XP_014780626.1:XP_014787000.1:CAE1331126.1	CAI9722010.1	calmodulin [Octopus vulgaris]
1424.54	1424.56	0.028	GGPDGDWSPGFGGGY	72.68	15	0.6	713.289	2	100.03	67362	20240327_E_BaldrLC_IC_DP2_discovery.raw		20000		1	0	1	0			CAE1246816.1:Dopeav2118400m		polypeptide=Dopeav2118400m.p locus=Dopeav2118400m.g annot-version=v2
1425.51	1425.59	0.0794	SDNSIDEAFQ(+0.98)AASA	33.29	14	-3.1	713.8	2	94.5199	62870	20240327_E_BaldrLC_IC_DP1_discovery.raw	14800			1	1	0	0	Deamidation (NQ)	Q10:Deamidation (NQ):37.50	CAE1286043.1		unnamed protein product [Sepia pharaonis]
1426.81	1426.82	0.0082	LGFNLPSTPILQK	118.39	13	0.1	476.613	3	96.5121	62829	20240327_E_BaldrLC_IC_DP4_discovery.raw	680000	8750000	468000000	6	1	2	3			Dopeav2077437m		ACJ22644.1 S1 type peptidase [Sepia latimanus]
1427.79	1427.79	0.0067	RIQMLELQLER	110.76	11	0.2	476.938	3	74.4107	47968	20240327_E_BaldrLC_IC_DP2_discovery.raw		454000		1	0	1	0			Dopeav2018281m:XP_029636233.1:XP_014771963.1:CAE1323134.1:TRINITY_DN129603_c1_g12_i1.p1	CAE1323134.1	unnamed protein product [Sepia pharaonis]
1428.76	1428.76	0.003	TTLEPVGASSLAQR	115.96	14	0.2	477.26	3	57.4281	34582	20240327_E_BaldrLC_IC_DP2_discovery.raw	60800	486000		3	1	2	0			XP_014771714.1:XP_029634671.1:Dopeav2005671m:CAE1142002.1:TRINITY_DN127928_c3_g2_i3.p1:CAI9721558.1:CAE1142006.1:CAE1141999.1:XP_014771715.1:XP_029634672.1:CAI9721557.1	CAE1142002.1	RPS6KA [Sepia pharaonis]
1429.74	1429.74	0.006	EAEGILSLQAGTNK	114.91	14	0.2	477.588	3	68.7863	43657	20240327_E_BaldrLC_IC_DP2_discovery.raw	524000	11600000		3	1	2	0			Dopeav2039096m
1430.71	1430.71	0.0013	KSEVEYYAMLAK	104.38	12	-0.1	477.911	3	60.1384	36667	20240327_E_BaldrLC_IC_DP2_discovery.raw		279000		1	0	1	0			Dopeav2101838m:Dopeav2001657m:Dopeav2117431m:Dopeav2025912m:Dopeav2020849m
1431.69	1431.68	0.0011	DKVSGTDPEDTLR	99.88	13	0.3	478.235	3	37.8813	18943	20240327_E_BaldrLC_IC_DP1_discovery.raw	1860000	2080000		4	2	2	0			Dopeav2135468m:CAE1149993.1
1432.66	1432.67	0.0092	SAVDNGNNPDKFR	112.48	13	0.2	478.564	3	24.8308	9288	20240327_E_BaldrLC_IC_DP2_discovery.raw	58200			1	1	0	0			Dopeav2047936m
1433.64	1433.64	0.0046	ADYGMPVNQVHFG	94.36	13	0.2	478.887	3	81.1956	52908	20240327_E_BaldrLC_IC_DP2_discovery.raw	79600	1940000		3	1	2	0			Dopeav2007278m		polypeptide=Dopeav2007278m.p locus=Dopeav2007278m.g annot-version=v2
1435.59	1435.61	0.025	DQKDEEDGFPEK	102.88	12	-0.1	479.544	3	31.5135	14150	20240327_E_BaldrLC_IC_DP1_discovery.raw	120000			1	1	0	0			CAE1275718.1:Dopeav2058569m:CAE1275719.1
1436.56	1436.64	0.0818	NQFEGAGLTEEDK	113.63	13	0.2	719.328	2	48.693	27161	20240327_E_BaldrLC_IC_DP4_discovery.raw			30100	1	0	0	1			Dopeav2038911m		polypeptide=Dopeav2038911m.p locus=Dopeav2038911m.g annot-version=v2
1437.54	1437.59	0.0567	MSSGEDAIGDAEEK	99.63	14	0.8	719.804	2	39.0562	19967	20240327_E_BaldrLC_IC_DP1_discovery.raw	226000			1	1	0	0			CCD42040.1:AAC24207.1:Dopeav2121693m:CCD42042.1:ACD68201.1:CCD42041.1	AAC24207.1	myosin heavy chain isoform A [Doryteuthis pealeii]
1438.51	1438.66	0.1464	ELSEDGYSGVEVR	95.43	13	1.1	720.337	2	57.8585	34872	20240327_E_BaldrLC_IC_DP2_discovery.raw		189000		1	0	1	0			CAI9732188.1:Dopeav2108419m:CAI9732213.1:CAI9732214.1:XP_014786762.1:XP_036364360.1:CAI9732212.1:TRINITY_DN133270_c4_g1_i5.p1:TRINITY_DN133270_c4_g1_i4.p1:TRINITY_DN133270_c4_g1_i2.p1:XP_029643994.1:TRINITY_DN133270_c4_g1_i1.p1:TRINITY_DN133270_c4_g1_i3.p1:XP_014782738.1:Dopeav2065356m:TRINITY_DN133270_c4_g1_i6.p1:CAE1316975.1	CAI9732188.1	TRINITY_DN133270_c4_g1~~TRINITY_DN133270_c4_g1_i2.p1 ORF type:5prime_partial (+),score=56.70 len:255 TRINITY_DN133270_c4_g1_i2:2-769(+)
1439.81	1439.81	0.0016	INAEDKVAIAQLR	104.27	13	0.4	480.944	3	51.9811	30318	20240327_E_BaldrLC_IC_DP2_discovery.raw	764000	604000		2	1	1	0			Dopeav2083905m		polypeptide=Dopeav2083905m.p locus=Dopeav2083905m.g annot-version=v2
1440.79	1440.79	0.0074	GKELDALIAAGQQK	102.88	14	0.4	481.272	3	62.0265	37899	20240327_E_BaldrLC_IC_DP2_discovery.raw	1920000	9040000		2	1	1	0			AAN35164.1		60S acidic ribosomal protein, partial [Euprymna scolopes]
1441.76	1441.77	0.0065	LSIGHVGEVVGGYR	114.2	14	-0.1	481.596	3	61.7342	36530	20240327_E_BaldrLC_IC_DP4_discovery.raw			1290000	1	0	0	1			Dopeav2096402m		polypeptide=Dopeav2096402m.p locus=Dopeav2096402m.g annot-version=v2
1442.74	1442.74	0.0003	ISPNGIVSEDERK	113.55	13	0.3	481.92	3	36.2278	17725	20240327_E_BaldrLC_IC_DP4_discovery.raw			239000	1	0	0	1			Dopeav2055775m		polypeptide=Dopeav2055775m.p locus=Dopeav2055775m.g annot-version=v2
1443.71	1443.71	0.0028	DKHQTLNVSMGSK	42.42	13	0.5	482.246	3	23.8831	8559	20240327_E_BaldrLC_IC_DP2_discovery.raw		92400		1	0	1	0			Dopeav2024819m
1444.69	1444.69	0.0006	SPQDENLPSMLSK	90.71	13	1.2	723.352	2	67.35	42232	20240327_E_BaldrLC_IC_DP2_discovery.raw		105000		1	0	1	0			Dopeav2106164m
1445.66	1445.66	0.0021	KALDDQEELDDR	102.84	12	0.7	482.895	3	32.3046	14711	20240327_E_BaldrLC_IC_DP1_discovery.raw	148000			1	1	0	0			Dopeav2001639m		polypeptide=Dopeav2001639m.p locus=Dopeav2001639m.g annot-version=v2
1446.64	1446.66	0.024	FDYMKPNSFNGK	53.78	12	-1.3	483.227	3	53.1298	30447	20240327_E_BaldrLC_IC_DP4_discovery.raw				0	0	0	0			Dopeav2082849m		polypeptide=Dopeav2082849m.p locus=Dopeav2082849m.g annot-version=v2
1447.61	1447.63	0.0203	ISLENGEGEDEEK	96.34	13	1.5	724.824	2	40.2904	21303	20240327_E_BaldrLC_IC_DP2_discovery.raw		66000		1	0	1	0			XP_029656660.2:CAI9744391.1:XP_052834085.1:CAE1277436.1:CAE1277437.1:TRINITY_DN132280_c6_g1_i3.p1:Dopeav2007944m:CAE1277438.1:CAI9744390.1:AEL16466.1	CAI9744391.1	Hypothetical predicted protein [Octopus vulgaris]
1448.59	1448.63	0.0467	NMFHSPMEPFGR	113.91	12	0.8	483.885	3	69.2708	42384	20240327_E_BaldrLC_IC_DP4_discovery.raw			341000	1	0	0	1			Dopeav2100824m:Dopeav2100819m:Dopeav2100818m		polypeptide=Dopeav2100819m.p locus=Dopeav2100819m.g annot-version=v2
1449.56	1449.59	0.0258	EWNDESEPWMK	105.05	11	1.3	725.802	2	77.2429	49497	20240327_E_BaldrLC_IC_DP1_discovery.raw	93300			1	1	0	0			BAX02571.1:XP_052832448.1:BBU59752.1:XP_036368996.1:CAE1319310.1:AHM92582.1:BCB28795.1:CAI9739983.1:Dopeav2064996m:BBA45694.1:BAV14641.1	BBU59752.1	chitinase [Heterololigo bleekeri]
1450.54	1450.59	0.0519	AQSDAEEQEVMQS	48.99	13	0.2	726.302	2	48.0086	26896	20240327_E_BaldrLC_IC_DP1_discovery.raw	78600			1	1	0	0			CAE1326069.1:CAE1326075.1:CAE1326071.1:CAE1326072.1:CAE1326073.1	CAE1326075.1	TNS [Sepia pharaonis]
1451.84	1451.85	0.0097	KGVPNIAIVITDGR	113.23	14	0.3	484.956	3	70.3743	43110	20240327_E_BaldrLC_IC_DP4_discovery.raw				0	0	0	0			Dopeav2063294m:Dopeav2063279m		polypeptide=Dopeav2063294m.p locus=Dopeav2063294m.g annot-version=v2
1452.81	1452.8	0.0064	RDPQIVITENIR	52.19	12	-0.3	485.275	3	54.5652	31599	20240327_E_BaldrLC_IC_DP4_discovery.raw			26500	1	0	0	1			Dopeav2071021m		polypeptide=Dopeav2071021m.p locus=Dopeav2071021m.g annot-version=v2
1453.79	1453.79	0.0026	LQPDGLANIIASSR	113.25	14	0.3	485.604	3	88.5862	56722	20240327_E_BaldrLC_IC_DP4_discovery.raw			372000	2	0	0	2			Dopeav2118520m
1454.76	1454.76	0.0006	PTEAVEKPIQDTK	116.18	13	0.7	485.928	3	24.7877	9644	20240327_E_BaldrLC_IC_DP2_discovery.raw	3310000	5390000	81500	4	1	2	1			CAE1151049.1:Dopeav2138175m:Dopeav2088158m:AEE87272.1		EGD2 [Sepia pharaonis]
1455.74	1455.75	0.0097	NSGFEVIHGLLDR	113.41	13	0.2	486.256	3	88.402	56542	20240327_E_BaldrLC_IC_DP4_discovery.raw			85600	1	0	0	1			Dopeav2082800m		polypeptide=Dopeav2082800m.p locus=Dopeav2082800m.g annot-version=v2
1456.71	1456.7	0.0077	GSAQIELAPEDAEK	95.01	14	1	729.36	2	54.0994	32051	20240327_E_BaldrLC_IC_DP2_discovery.raw		49900		1	0	1	0			Dopeav2039158m:CAA76204.1		putative N-ethylmaleimide sensitive fusion protein, partial [Doryteuthis pealeii]
1457.69	1457.7	0.0098	KDNTNNARIAGGGGGG	68.36	16	0	486.906	3	22.247	6886	20240327_E_BaldrLC_IC_DP1_discovery.raw	90500			1	1	0	0			Dopeav2085953m		polypeptide=Dopeav2085953m.p locus=Dopeav2085953m.g annot-version=v2
1458.66	1458.67	0.0103	DESVDDPELEAIK	71.93	13	0.3	730.344	2	75.5688	48542	20240327_E_BaldrLC_IC_DP2_discovery.raw		48300		1	0	1	0			Dopeav2040367m
1459.64	1459.63	0.0044	EDTHNNLFGEER	78.34	12	1.2	487.552	3	42.444	22969	20240327_E_BaldrLC_IC_DP2_discovery.raw		108000		1	0	1	0			Dopeav2131163m		polypeptide=Dopeav2131163m.p locus=Dopeav2131163m.g annot-version=v2
1460.61	1460.61	0.0021	GGETEMPWHFDR	117.74	12	-0.3	487.879	3	68.9566	42011	20240327_E_BaldrLC_IC_DP4_discovery.raw				0	0	0	0			BAS69907.1:pdb|6R83|2a:pdb|6R83|7a:CAE1279091.1:CAE1279094.1:XP_036370637.1:pdb|6R83|3a:CAI9741816.1:pdb|4YD9|T:pdb|6R83|10a:BAS69905.1:ABD47516.1:XP_014789967.1:AIL00900.1:pdb|4YD9|N:Dopeav2098923m:pdb|4YD9|Z:pdb|4YD9|K:pdb|4YD9|Q:pdb|4YD9|H:pdb|6R83|6a:pdb|6R83|1a:pdb|4YD9|c:pdb|6R83|4a:pdb|4YD9|W:XP_036370476.1:pdb|6R83|8a:pdb|4YD9|B:pdb|4YD9|E:AHI88431.1:pdb|6R83|9a:BAW79260.1:Dopeav2100823m:Dopeav2098921m:AGV74427.1:CAI9741815.1:pdb|6R83|5a	CAE1279091.1	Hemocyanin A-type, units Ode to Odg,Hemocyanin, beta-C chain unit D,Hemocyanin type 2 unit a,Hemocyanin, units C and D,Hemocyanin, units G and H,Hemocyanin, units E and F,Hemocyanin G-type, units Oda to Odg,Hemocyanin 2-c chain,Hemocyanin type 2 unit e,Hemocyanin, beta-C chain unit G [Sepia pharaonis]
1461.59	1461.56	0.0227	NQNEDHGIYDEE	105.27	12	1	731.79	2	35.8976	17815	20240327_E_BaldrLC_IC_DP2_discovery.raw	255000	446000		2	1	1	0			Dopeav2049910m
1462.56	1462.49	0.0684	EMEDMGIYDDDM	88.71	12	1.1	732.255	2	107.075	72638	20240327_E_BaldrLC_IC_DP2_discovery.raw		341000		1	0	1	0			Dopeav2049910m
1463.86	1463.82	0.0414	KHENLVLALNSAR	103.21	13	0.4	488.948	3	45.3683	24648	20240327_E_BaldrLC_IC_DP4_discovery.raw			104000	1	0	0	1			XP_036362911.1:CAI9729664.1:XP_052827970.1:Dopeav2114598m:XP_029642367.1:TRINITY_DN127472_c9_g1_i4.p1:TRINITY_DN127472_c9_g1_i3.p1	CAI9729664.1	plastin-1 isoform X1 [Octopus vulgaris]
1464.84	1464.83	0.0072	IIAVNQDPLGIQGK	103.78	14	0	733.422	2	76.7121	49487	20240327_E_BaldrLC_IC_DP2_discovery.raw	56000	87000		2	1	1	0			Dopeav2000805m
1465.49	1465.59	0.102	GGGYSSGGMGSSSGYR	97.4	16	1.1	733.803	2	29.095	12593	20240327_E_BaldrLC_IC_DP2_discovery.raw		161000		1	0	1	0			Dopeav2101718m		polypeptide=Dopeav2101718m.p locus=Dopeav2101718m.g annot-version=v2
1466.79	1466.78	0.003	HSILSQILDQSAR	90.85	13	0.7	489.936	3	86.0065	56318	20240327_E_BaldrLC_IC_DP2_discovery.raw		551000		1	0	1	0			Dopeav2038041m
1467.76	1467.76	0.0054	KQEIDEIGTPNPK	104.43	13	0.5	490.26	3	35.424	17469	20240327_E_BaldrLC_IC_DP2_discovery.raw	1090000	1310000		4	2	2	0			CAE1168337.1:Dopeav2051554m:CAE1168338.1
1468.74	1468.73	0.0028	SAMVDLLNEVHNK	115.55	13	0.5	490.586	3	74.643	46325	20240327_E_BaldrLC_IC_DP4_discovery.raw			35400	1	0	0	1			Dopeav2093142m
1469.71	1469.72	0.0102	SGLLPDPVFPNPSM	75.39	14	0.7	735.869	2	130.902	89929	20240327_E_BaldrLC_IC_DP1_discovery.raw	52100			1	1	0	0			CAE1317719.1:XP_029633657.2:TRINITY_DN132562_c5_g1_i2.p1:XP_036357466.1:CAE1317720.1:CAI9720463.1:CAI9720465.1:XP_036357467.1:XP_029633656.2:XP_052822257.1:TRINITY_DN132562_c5_g1_i4.p1:XP_029633659.2:CAI9720464.1:TRINITY_DN132562_c5_g1_i11.p1:XP_029633658.2:XP_052822258.1:XP_052822261.1	CAE1317720.1	unnamed protein product [Sepia pharaonis]
1470.69	1470.69	0.0013	GPQGNVGEVGTPGM(+15.99)R	98.71	15	0.8	736.352	2	36.298	17729	20240327_E_BaldrLC_IC_DP1_discovery.raw	3000000	1080000		2	1	1	0	Oxidation (M)	M14:Oxidation (M):1000.00	Dopeav2117718m		polypeptide=Dopeav2117718m.p locus=Dopeav2117718m.g annot-version=v2
1471.66	1471.66	0.0009	SPSSAGSPPSPGSLNM	92.19	16	0.7	736.838	2	67.6964	42179	20240327_E_BaldrLC_IC_DP1_discovery.raw	139000			1	1	0	0			Dopeav2049314m		polypeptide=Dopeav2049314m.p locus=Dopeav2049314m.g annot-version=v2
1472.64	1472.65	0.0071	MDESGLLHLDGAES	61.5	14	1.5	737.331	2	90.6328	60163	20240327_E_BaldrLC_IC_DP2_discovery.raw		42200		1	0	1	0			CAE1165306.1:XP_014784492.1:Dopeav2041014m:CAE1165304.1:TRINITY_DN130064_c9_g1_i2.p1:TRINITY_DN130064_c9_g1_i1.p1:TRINITY_DN130064_c9_g1_i5.p1:CAI9737636.1:XP_029647908.1:CAI9737637.1	CAE1165304.1	polypeptide=Dopeav2041014m.p locus=Dopeav2041014m.g annot-version=v2
1473.61	1473.61	0.005	DFSPNAEMTNSVY	90.3	13	1.3	737.812	2	98.8407	66359	20240327_E_BaldrLC_IC_DP2_discovery.raw		97000		1	0	1	0			Dopeav2049910m
1474.59	1474.58	0.0103	FMMNEDEMATEK	118.88	12	1.3	738.297	2	60.802	35881	20240327_E_BaldrLC_IC_DP4_discovery.raw	179000	104000		2	1	1	0			TRINITY_DN125543_c9_g5_i2.p1:CAE1239729.1:XP_029650614.1:Dopeav2064434m:CAI9739816.1:CAI9739817.1:TRINITY_DN125543_c9_g5_i1.p1	CAE1239729.1	E2.2.1.2 [Sepia pharaonis]
1475.56	1475.66	0.093	INIDIEDEDNMR	108.79	12	0.1	738.835	2	73.9278	45763	20240327_E_BaldrLC_IC_DP4_discovery.raw	1150000		33900	2	1	0	1			TRINITY_DN130741_c6_g2_i3.p1:XP_029657579.1:CAE1313661.1:CAI9718151.1:CAI9718152.1:TRINITY_DN130741_c6_g2_i5.p1:XP_014785437.1:Dopeav2097403m:TRINITY_DN130741_c6_g2_i1.p1:CAE1313662.1	CAE1313661.1	PDIA1 [Sepia pharaonis]
1476.86	1476.89	0.0283	TPLASNLLPKPTLI	115.95	14	1.2	739.454	2	98.6473	64059	20240327_E_BaldrLC_IC_DP4_discovery.raw				0	0	0	0			Dopeav2100818m		polypeptide=Dopeav2100818m.p locus=Dopeav2100818m.g annot-version=v2
1477.84	1477.83	0.013	SSLAQKPNAAPPAVK	116.22	15	-0.2	493.616	3	28.2506	11881	20240327_E_BaldrLC_IC_DP4_discovery.raw				0	0	0	0			Dopeav2069604m		polypeptide=Dopeav2069604m.p locus=Dopeav2069604m.g annot-version=v2
1478.81	1478.8	0.0142	PSVQLMMASFLKK	117.46	13	0.8	493.941	3	89.5197	57331	20240327_E_BaldrLC_IC_DP4_discovery.raw			85200	1	0	0	1			Dopeav2041867m		polypeptide=Dopeav2041867m.p locus=Dopeav2041867m.g annot-version=v2
1479.79	1479.79	0.0051	GLAAQYGTLTSGTIK	115.65	15	0.9	740.905	2	65.6048	39494	20240327_E_BaldrLC_IC_DP4_discovery.raw			17100	1	0	0	1			Dopeav2118691m
1480.76	1480.77	0.0041	LQGGTEFNLPLHVG	98.76	14	1.7	741.392	2	92.1877	61017	20240327_E_BaldrLC_IC_DP1_discovery.raw	84500	158000		2	1	1	0			Dopeav2088108m		polypeptide=Dopeav2088108m.p locus=Dopeav2088108m.g annot-version=v2
1481.74	1481.75	0.0092	SASVNSTPSHTPGLK	95.46	15	0	494.923	3	23.7432	8439	20240327_E_BaldrLC_IC_DP2_discovery.raw		51200		1	0	1	0			TRINITY_DN130623_c9_g1_i11.p1:Dopeav2024488m:TRINITY_DN130623_c9_g1_i7.p1:TRINITY_DN130623_c9_g1_i1.p1:CAE1240296.1:XP_029638172.1:CAI9724184.1:TRINITY_DN130623_c9_g1_i6.p1:TRINITY_DN130623_c9_g1_i2.p1	CAE1240296.1	unnamed protein product [Sepia pharaonis]
1482.71	1482.72	0.0043	VSNAAGNPANEQVGR	102.67	15	0.6	742.366	2	25.0734	9490	20240327_E_BaldrLC_IC_DP2_discovery.raw		159000		1	0	1	0			Dopeav2069563m
1483.69	1483.69	0.0061	SVTPLPQSGHDAEF	79.5	14	1.4	742.855	2	63.1202	38997	20240327_E_BaldrLC_IC_DP2_discovery.raw		106000		1	0	1	0			Dopeav2120125m
1484.66	1484.67	0.0086	HGIVDDWDLMER	113.31	12	0.2	495.898	3	89.1144	57069	20240327_E_BaldrLC_IC_DP4_discovery.raw			39400	1	0	0	1			Dopeav2063736m:CAE1327867.1		ACTR3 [Sepia pharaonis]
1485.64	1485.65	0.0089	EANEIPDDEIEVN	86	13	0.8	743.831	2	82.1973	53315	20240327_E_BaldrLC_IC_DP1_discovery.raw	133000	1590000		2	1	1	0			Dopeav2098440m		polypeptide=Dopeav2098440m.p locus=Dopeav2098440m.g annot-version=v2
1486.61	1486.63	0.0179	EAN(+0.98)EIPDDEIEVN	43.62	13	1.4	744.324	2	88.3659	58411	20240327_E_BaldrLC_IC_DP2_discovery.raw		51400		1	0	1	0	Deamidation (NQ)	N3:Deamidation (NQ):91.60	Dopeav2098440m		polypeptide=Dopeav2098440m.p locus=Dopeav2098440m.g annot-version=v2
1487.59	1487.7	0.1085	YNADIEMGYLTAK	117.2	13	1.7	744.857	2	79.2794	49790	20240327_E_BaldrLC_IC_DP4_discovery.raw			306000	1	0	0	1			Dopeav2083211m:Dopeav2082854m:Dopeav2082849m		polypeptide=Dopeav2082849m.p locus=Dopeav2082849m.g annot-version=v2
1488.56	1488.62	0.0525	DPEQGDESFFYR	69.8	12	1.6	745.316	2	81.6102	52924	20240327_E_BaldrLC_IC_DP1_discovery.raw	31800			1	1	0	0			Dopeav2100820m:Dopeav2100819m:AIL00900.1:ADT91171.1:BAW79260.1:ADT91170.1:Dopeav2098920m:Dopeav2100818m:CAE1279094.1:Dopeav2098921m	AIL00900.1	hemocyanin subunit 1 [Euprymna scolopes]
1489.86	1489.82	0.0418	VETGVLKPAMVVTF	100.85	14	0.7	745.919	2	97.7294	65462	20240327_E_BaldrLC_IC_DP2_discovery.raw	42800	1940000		2	1	1	0			Dopeav2060814m		polypeptide=Dopeav2060814m.p locus=Dopeav2060814m.g annot-version=v2
1490.84	1490.81	0.03	VAPVPGSSLQPSPQK	94.7	15	0.8	746.413	2	47.1502	26589	20240327_E_BaldrLC_IC_DP2_discovery.raw		118000		1	0	1	0			Dopeav2045461m		polypeptide=Dopeav2045461m.p locus=Dopeav2045461m.g annot-version=v2
1491.81	1491.84	0.0306	FHVIPSAVGDIPIK	108.97	14	0.6	498.289	3	80.6228	50637	20240327_E_BaldrLC_IC_DP4_discovery.raw	3160000	796000	495000	5	2	2	1			Dopeav2124144m
1492.79	1492.79	0.0006	RAESLFIESINSK	102.42	13	0.2	498.604	3	62.8761	38783	20240327_E_BaldrLC_IC_DP2_discovery.raw	239000	222000		2	1	1	0			Dopeav2103924m		polypeptide=Dopeav2103924m.p locus=Dopeav2103924m.g annot-version=v2
1493.76	1493.75	0.0127	EANIAASYGKPINF	89.47	14	0.2	747.883	2	78.7436	51049	20240327_E_BaldrLC_IC_DP2_discovery.raw		117000		1	0	1	0			CAE1233977.1		DLD [Sepia pharaonis]
1494.74	1494.74	0.0031	MQHNLEQQIQAR	113.64	12	-1	499.252	3	32.4664	14829	20240327_E_BaldrLC_IC_DP4_discovery.raw	140000		92700	2	1	0	1			XP_052834599.1:XP_014784352.1:XP_036356518.1:XP_052834594.1:Dopeav2030876m:XP_052834596.1:XP_036356514.1:CAE1318322.1:TRINITY_DN132255_c9_g1_i4.p1:XP_036356527.1:TRINITY_DN132255_c9_g1_i6.p1:XP_036356516.1:XP_036356528.1:XP_014784353.1:XP_052834595.1:CAI9717003.1:XP_036356522.1:XP_036356526.1:XP_014784351.1:XP_052834602.1:XP_052834598.1:TRINITY_DN132255_c9_g1_i5.p1:XP_014784347.1:XP_036356521.1:XP_036356519.1:TRINITY_DN132255_c9_g1_i2.p1:XP_029654329.1:XP_036356525.1:XP_052834600.1:XP_052834601.1:XP_036356520.1:XP_052834603.1:XP_036356515.1:XP_052834593.1:XP_036356517.1:CAE1318323.1:XP_036356524.1:XP_052834597.1:CAE1318321.1	CAE1318322.1	SPTA [Sepia pharaonis]
1495.71	1495.72	0.0013	EEDVDLELIHER	118.55	12	1.1	499.58	3	70.3229	43070	20240327_E_BaldrLC_IC_DP4_discovery.raw				0	0	0	0			Dopeav2083331m
1496.69	1496.69	0.0004	WVDSTYKGNDQGK	116.13	13	0.5	499.904	3	27.2638	11209	20240327_E_BaldrLC_IC_DP2_discovery.raw	960000	210000		2	1	1	0			Dopeav2022036m
1497.66	1497.68	0.0127	DESGIKGEYNMQK	114.59	13	0.5	500.233	3	33.9495	15983	20240327_E_BaldrLC_IC_DP4_discovery.raw		840000	43400000	4	0	2	2			Dopeav2118687m:Dopeav2118688m		polypeptide=Dopeav2118688m.p locus=Dopeav2118688m.g annot-version=v2
1498.64	1498.64	0.0045	ADTSDVAFDEHHR	98.41	13	1.4	500.556	3	24.991	9029	20240327_E_BaldrLC_IC_DP1_discovery.raw	115000			1	1	0	0			Dopeav2100819m:Dopeav2100818m		polypeptide=Dopeav2100819m.p locus=Dopeav2100819m.g annot-version=v2
1499.61	1499.67	0.0539	FHFSDSDVDYLR	118.72	12	0.2	500.897	3	74.3967	46169	20240327_E_BaldrLC_IC_DP4_discovery.raw			29000	1	0	0	1			Dopeav2093066m		polypeptide=Dopeav2093066m.p locus=Dopeav2093066m.g annot-version=v2
1500.59	1500.64	0.049	SGGYGGGSWGSNRPY	113.24	15	1.4	751.327	2	50.4029	29132	20240327_E_BaldrLC_IC_DP2_discovery.raw				0	0	0	0			Dopeav2105434m:CAE1331789.1:CAE1331790.1	CAE1331789.1	unnamed protein product [Sepia pharaonis]
1501.56	1501.6	0.0358	VDM(+15.99)MENQAMDFR	73.38	12	-0.6	751.807	2	78.0679	48774	20240327_E_BaldrLC_IC_DP4_discovery.raw			22700	1	0	0	1	Oxidation (M)	M3:Oxidation (M):0.00	Dopeav2094138m
1502.54	1502.64	0.0993	AGDTHLGGEDFDNR	104.92	14	0.3	501.887	3	36.9632	18373	20240327_E_BaldrLC_IC_DP1_discovery.raw	60200			1	1	0	0			QPM65562.1:XP_029646179.2:ATY74568.1:CAE1319990.1:CAI9736041.1:CAI9735020.1:CAI9736042.1:ATY74560.1:QPM65539.1:Dopeav2119823m:QPM65534.1:Dopeav2134028m:CAI9736037.1:Dopeav2134024m:Dopeav2134025m:TRINITY_DN131968_c1_g5_i4.p1:QPM65551.1:CAI9736045.1:ATY74567.1:CAI9736047.1:ATY74558.1:ATY74563.1:ATY74562.1:TRINITY_DN131968_c1_g5_i6.p1:WNY01596.1:QPM65554.1:TRINITY_DN131968_c1_g5_i1.p1:Dopeav2134027m:Dopeav2134023m:QPM65535.1:XP_029646180.2:CAI9736039.1:QPM65545.1:ATY74561.1:CAI9736046.1:XP_036365501.1:Dopeav2112863m:ATY74565.1:XP_014787028.2:ATY74559.1:AHB34936.1:CAE1262114.1:QPM65578.1:ATY74566.1:AIF32626.1:XP_029646719.1:TRINITY_DN131968_c1_g5_i8.p1:ATY74557.1:QPM65566.1:XP_014783074.1:ATY74564.1:CAI9735021.1:ATY74556.1:CAI9736043.1:Dopeav2117459m:QPM65573.1:QPM65565.1:TRINITY_DN131968_c1_g5_i3.p1:QPM65571.1:WJV41823.1:Dopeav2134026m:CAE1157631.1:Dopeav2133801m:QPM65546.1	ATY74568.1	heat shock protein 70, partial [Cistopus indicus]
1503.84	1503.8	0.0426	MNTVLQTQLLESK	113.39	13	-0.6	752.905	2	75.6113	47015	20240327_E_BaldrLC_IC_DP4_discovery.raw			661000	1	0	0	1			Dopeav2064434m
1504.81	1504.81	0.0071	LVVM(+15.99)QFENALVAR	116.03	13	1	502.61	3	99.6725	64825	20240327_E_BaldrLC_IC_DP4_discovery.raw			324000	2	0	0	2	Oxidation (M)	M4:Oxidation (M):1000.00	AIL00901.1:Dopeav2100819m:Dopeav2100818m		polypeptide=Dopeav2100819m.p locus=Dopeav2100819m.g annot-version=v2
1505.79	1505.79	0.0025	FYEVILVDPFHK	113.45	12	0.4	502.938	3	101.407	66091	20240327_E_BaldrLC_IC_DP4_discovery.raw				0	0	0	0			Dopeav2092985m:Dopeav2098402m:Dopeav2064956m:Dopeav2034317m
1506.76	1506.78	0.0149	AILKPERHDVTND	59.13	13	0.7	503.267	3	25.173	9143	20240327_E_BaldrLC_IC_DP1_discovery.raw	85200			1	1	0	0			Dopeav2123067m
1507.74	1507.74	0.0004	LKEDQLDYLDEK	103.59	12	0.7	503.588	3	56.2584	33321	20240327_E_BaldrLC_IC_DP1_discovery.raw	115000			1	1	0	0			WJV41822.1:CAE1238245.1:Dopeav2016493m:Dopeav2016489m	CAE1238245.1	HSP90A [Sepia pharaonis]
1508.72	1508.71	0.0032	AAAAAPAAPADHGPGHQ	90.56	17	0.6	503.912	3	17.4616	4056	20240327_E_BaldrLC_IC_DP2_discovery.raw		26100		1	0	1	0			Dopeav2018251m		polypeptide=Dopeav2018251m.p locus=Dopeav2018251m.g annot-version=v2
1509.69	1509.69	0.0045	TELEEAQEYDRK	98.91	12	0.5	504.239	3	33.2464	15398	20240327_E_BaldrLC_IC_DP1_discovery.raw	613000			2	2	0	0			Dopeav2134287m
1510.67	1510.67	0.0066	DIVTM(+15.99)DPSVQLMM(+15.99)	82.74	13	0.2	756.343	2	144.322	96009	20240327_E_BaldrLC_IC_DP4_discovery.raw			235000	1	0	0	1	Oxidation (M);Oxidation (M)	M5:Oxidation (M):45.25;M13:Oxidation (M):14.02	Dopeav2041867m		polypeptide=Dopeav2041867m.p locus=Dopeav2041867m.g annot-version=v2
1511.64	1511.63	0.0085	DFFNDATYYNSR	97.91	12	1.7	756.824	2	89.3162	57238	20240327_E_BaldrLC_IC_DP4_discovery.raw				0	0	0	0			Dopeav2100824m:ABD47515.1:sp|P56824.1|HCYC_SEPOF	ABD47515.1	hemocyanin subunit 1 [Sepia officinalis]
1512.62	1512.67	0.0515	GGPPMPPYEDPNSR	97.15	14	1.1	757.341	2	55.7217	33190	20240327_E_BaldrLC_IC_DP1_discovery.raw	778000	314000		2	1	1	0			Dopeav2101343m:CAE1231871.1:CAE1231874.1:CAE1231869.1	CAE1231871.1	HNRNPL [Sepia pharaonis]
1513.59	1513.55	0.0419	AENADAMDDEM(+15.99)MR	83.84	13	0.7	757.782	2	54.0545	31989	20240327_E_BaldrLC_IC_DP2_discovery.raw		12500		1	0	1	0	Oxidation (M)	M11:Oxidation (M):0.00	Dopeav2108731m		polypeptide=Dopeav2108731m.p locus=Dopeav2108731m.g annot-version=v2
1514.57	1514.56	0.0066	YGGDYNSDSYGGGFG	93.72	15	0.3	758.287	2	77.0419	49665	20240327_E_BaldrLC_IC_DP2_discovery.raw	31100	407000		2	1	1	0			Dopeav2101718m:Dopeav2101719m		polypeptide=Dopeav2101718m.p locus=Dopeav2101718m.g annot-version=v2
1515.54	1515.7	0.1551	QEYDESGPSIVHR	113.42	13	0.3	758.855	2	38.6536	19470	20240327_E_BaldrLC_IC_DP4_discovery.raw	19300000	33200000	245000	5	2	2	1			XP_029658283.1:XP_014780347.1:Dopeav2077830m:AAU11523.1:ADU19851.1:XP_029639042.1:CAE1260178.1:UUA79824.1:CAI9725398.1:CCG28026.1:CAI9725399.1:CAE1251028.1:TRINITY_DN132078_c4_g7_i2.p1:CAE1244135.1:BAI67806.1:ACM77787.1:TRINITY_DN133058_c5_g3_i1.p1:XP_029639043.1:AAN35179.1:#CONTAM#sp|Cont_P60712|ACTB_BOVIN:XP_052825255.1:AEE87267.1:ACM77788.1:CAI9725397.1:TRINITY_DN132078_c4_g7_i1.p1:XP_014771927.1:ADU19852.1:XP_014780998.1:CCG28027.1:CAI9717695.1:Dopeav2001790m	AAU11523.1	beta actin [Doryteuthis pealeii]
1516.84	1516.81	0.0305	SKALQEGISKDDVK	54.46	14	0.3	506.611	3	21.9516	6644	20240327_E_BaldrLC_IC_DP1_discovery.raw	91800			1	1	0	0			Dopeav2135851m		polypeptide=Dopeav2135851m.p locus=Dopeav2135851m.g annot-version=v2
1517.82	1517.81	0.0029	IKPTGVMDSQTTLK	117.2	14	0.3	506.945	3	41.329	21539	20240327_E_BaldrLC_IC_DP4_discovery.raw			430000	2	0	0	2			Dopeav2055775m		polypeptide=Dopeav2055775m.p locus=Dopeav2055775m.g annot-version=v2
1518.79	1518.79	0.0001	AQSPEIAQGVHINR	107.22	14	0.8	507.271	3	40.2436	21212	20240327_E_BaldrLC_IC_DP2_discovery.raw	1100000	677000		2	1	1	0			Dopeav2019086m
1519.77	1519.76	0.006	VPATPEGMVVAYSSL	77.75	15	1.8	760.888	2	112.162	76496	20240327_E_BaldrLC_IC_DP2_discovery.raw		124000		1	0	1	0			XP_029638733.1:Dopeav2003935m		polypeptide=Dopeav2003935m.p locus=Dopeav2003935m.g annot-version=v2
1520.74	1520.74	0.0044	N(+0.98)GELKDVQDFVEK	112.45	13	0.6	507.92	3	78.444	50769	20240327_E_BaldrLC_IC_DP2_discovery.raw		20900		1	0	1	0	Deamidation (NQ)	N1:Deamidation (NQ):78.16	Dopeav2017009m
1521.72	1521.72	0.006	GEYFPNQTRPISN	94.39	13	1	761.869	2	53.8611	31836	20240327_E_BaldrLC_IC_DP2_discovery.raw		103000		1	0	1	0			Dopeav2069636m
1522.69	1522.69	0.0038	LGESLDQFGEDWK	84.08	13	4.3	762.358	2	93.1976	60150	20240327_E_BaldrLC_IC_DP4_discovery.raw			111000	1	0	0	1			Dopeav2015878m
1523.67	1523.67	0.0088	DIALNNDNYGTDLS	64.96	14	0.4	762.845	2	98.074	65532	20240327_E_BaldrLC_IC_DP1_discovery.raw	45300			1	1	0	0			CAE1318323.1:Dopeav2030876m:CAE1318322.1:CAE1318321.1	CAE1318322.1	SPTA [Sepia pharaonis]
1524.64	1524.64	0.0001	SEEDIGAGDQGLMFG	95.54	15	0.9	763.328	2	108.741	73867	20240327_E_BaldrLC_IC_DP2_discovery.raw	893000	498000	158000	3	1	1	1			TRINITY_DN121177_c0_g1_i1.p1:XP_014789454.1:CAI9722769.1:XP_029636298.1:Dopeav2019086m:CAI9722770.1:XP_052824170.1:CAE1281577.1:TRINITY_DN121177_c0_g1_i2.p1:XP_036359155.1	CAI9722769.1	S-adenosylmethionine synthase isoform X2 [Octopus bimaculoides]
1525.62	1525.64	0.0193	VGEGMEEGEFSEAR	113.22	14	0.5	763.825	2	55.1068	31908	20240327_E_BaldrLC_IC_DP4_discovery.raw	2880000	394000	1190000	3	1	1	1			XP_014782854.1:CAI9727722.1:Dopeav2132205m:Dopeav2110473m:CAI9718080.1:TRINITY_DN133546_c2_g4_i6.p1:CAI9724357.1:Dopeav2006948m:TRINITY_DN133546_c2_g6_i2.p1:Dopeav2110469m:CAE1174978.1:XP_014770961.1:CCG28030.1:XP_014770949.1:XP_052826399.1:WJV41830.1:CCG28029.1:XP_014770962.1:CAI9729877.1:TRINITY_DN133546_c2_g4_i7.p1:XP_036355540.1:XP_029642277.1:CAI9729830.1:XP_014788505.2:Dopeav2080367m:TRINITY_DN126835_c3_g10_i1.p1:CAI9729824.1:Dopeav2132203m:CAI9727943.1:AAA16610.1:CAE1302447.1:CAE1322957.1:#CONTAM#sp|Cont_P81948|TBA4A_BOVIN:XP_029634782.1:CCG28033.1:ABZ89819.1:CCG28028.1:XP_029641493.1:XP_036362542.1:XP_036359848.1:XP_029650996.1:XP_014770260.1:CAI9727723.1:Dopeav2022952m:CAI9727945.1:XP_029656995.1:CAE1263962.1:XP_029641491.1:XP_014770964.1:#CONTAM#sp|Cont_Q2HJ86|TBA1D_BOVIN:XP_029642252.1:sp|P24635.1|TBA_OCTVU:TRINITY_DN133546_c2_g6_i3.p1:XP_029642043.1:XP_029641494.1:Dopeav2103561m:XP_029656452.1:XP_029642159.1:XP_036362653.1:CCG28032.1:CAI9724358.1:XP_036354875.1:XP_014782145.1:XP_014788503.1:XP_029638431.1:CAE1174815.1:CAA33844.1:CAE1322958.1:Dopeav2103560m:Dopeav2124031m:TRINITY_DN133546_c2_g6_i1.p1:ABZ89827.1:CAI9714945.1:sp|Q06331.1|TBA_ENTDO:Dopeav2046677m:UUA79808.1:CAE1174982.1:XP_029644565.1:CAI9727721.1:CAI9729831.1:XP_014788504.1:CAI9715987.1:XP_014784205.1:XP_014790511.1:XP_029641888.1:ABZ89821.1:TRINITY_DN133546_c2_g3_i1.p1:CAI9715055.1:ABZ89820.1:XP_014782151.1:XP_029636888.1:XP_029656996.1:XP_014782150.1:CAI9727947.1:XP_029637262.1:ABZ89830.1:CAI9718081.1:XP_029656451.1:XP_052826400.1:BAW15928.1:CCG28031.1	CAI9727722.1	tubulin alpha-1A chain-like [Octopus vulgaris]
1526.59	1526.66	0.0712	SEESEIDYDLAEK	104.98	13	0.4	509.895	3	63.9882	39345	20240327_E_BaldrLC_IC_DP1_discovery.raw	104000			1	1	0	0			Dopeav2082726m		polypeptide=Dopeav2082726m.p locus=Dopeav2082726m.g annot-version=v2
1527.89	1527.86	0.0291	QTVLNDVAVLTLSR	115.45	14	0.5	764.939	2	99.3561	64938	20240327_E_BaldrLC_IC_DP4_discovery.raw		249000	1130000	4	0	2	2			Dopeav2043271m:BAI66449.1		BAI66449.1 serine protease 3 [Heterololigo bleekeri]
1528.87	1528.87	0.0064	IHVLDLASGHVAAVK	118.68	15	0.3	510.632	3	61.2688	36222	20240327_E_BaldrLC_IC_DP4_discovery.raw			108000	1	0	0	1			Dopeav2082254m		polypeptide=Dopeav2082254m.p locus=Dopeav2082254m.g annot-version=v2
1529.84	1529.85	0.0082	SDIFPAPSIVFIPK	78.68	14	-0.3	765.932	2	115.577	79177	20240327_E_BaldrLC_IC_DP2_discovery.raw		36600		1	0	1	0			Dopeav2100819m		polypeptide=Dopeav2100819m.p locus=Dopeav2100819m.g annot-version=v2
1530.82	1530.83	0.0105	AATLARPGQTFDRK	94	14	1.3	511.283	3	24.505	8659	20240327_E_BaldrLC_IC_DP1_discovery.raw	77800			1	1	0	0			TRINITY_DN132873_c1_g2_i1.p1		ACJ22644.1 S1 type peptidase [Sepia latimanus]
1531.79	1531.79	0.0004	VSNISGIEEVNMIK	96.16	14	-0.1	766.903	2	75.396	48129	20240327_E_BaldrLC_IC_DP1_discovery.raw	96500			1	1	0	0			XP_029650011.1:CAI9739796.1:CAI9739797.1:TRINITY_DN129191_c9_g5_i3.p1:TRINITY_DN129191_c9_g5_i4.p1:CAE1286694.1:XP_014769981.1:TRINITY_DN129191_c9_g5_i1.p1:Dopeav2023497m:CAI9739798.1	CAI9739796.1	Hypothetical predicted protein [Octopus vulgaris]
1532.77	1532.77	0.0005	VTFANPEALNMAQK	116.3	14	0.7	511.93	3	71.4841	45420	20240327_E_BaldrLC_IC_DP2_discovery.raw		368000		2	0	2	0			Dopeav2004682m
1533.74	1533.75	0.0051	IAEQHFTSFEPTK	116.25	13	0	512.256	3	49.4224	28290	20240327_E_BaldrLC_IC_DP2_discovery.raw	466000	448000		2	1	1	0			Dopeav2105494m		polypeptide=Dopeav2105494m.p locus=Dopeav2105494m.g annot-version=v2
1534.72	1534.72	0.0036	SPNPVMTYQSAGQR	94.14	14	0.9	768.368	2	45.4537	25285	20240327_E_BaldrLC_IC_DP2_discovery.raw				0	0	0	0			Dopeav2131241m
1535.69	1535.69	0.0014	GQWTIEMEQEGTK	99.45	13	0.2	768.854	2	64.8537	39978	20240327_E_BaldrLC_IC_DP1_discovery.raw	182000			1	1	0	0			Dopeav2124144m
1536.67	1536.67	0.003	KPEQDSEPDHGGEL	108.89	14	1.3	513.231	3	22.7308	8337	20240327_E_BaldrLC_IC_DP2_discovery.raw	1620000	12800000		4	2	2	0			CAE1291348.1:Dopeav2022036m
1537.64	1537.65	0.012	ETFGGSPQEASDADK	103.74	15	0	769.834	2	36.4936	18305	20240327_E_BaldrLC_IC_DP2_discovery.raw		264000		1	0	1	0			Dopeav2049910m
1538.62	1538.67	0.0509	GNQDSGVYENTPMK	103.45	14	1	770.342	2	39.9728	20970	20240327_E_BaldrLC_IC_DP2_discovery.raw	201000	692000		2	1	1	0			Dopeav2104321m
1539.59	1539.57	0.0176	DDFEGDDEEIEDI	33.46	13	1.4	770.795	2	118.856	81354	20240327_E_BaldrLC_IC_DP1_discovery.raw	96400			1	1	0	0			Dopeav2067293m		polypeptide=Dopeav2067293m.p locus=Dopeav2067293m.g annot-version=v2
1540.57	1540.64	0.0689	SEEDIGAGDQGLM(+15.99)FG	79.46	15	1.4	771.326	2	94.7145	62978	20240327_E_BaldrLC_IC_DP1_discovery.raw	52300	54000		2	1	1	0	Oxidation (M)	M13:Oxidation (M):1000.00	TRINITY_DN121177_c0_g1_i1.p1:XP_014789454.1:CAI9722769.1:XP_029636298.1:Dopeav2019086m:CAI9722770.1:XP_052824170.1:CAE1281577.1:TRINITY_DN121177_c0_g1_i2.p1:XP_036359155.1	CAI9722769.1	METK1 synthase [Octopus vulgaris]
1541.87	1541.87	0.0016	APAPITPVARPPEAR	117.39	15	0.4	514.963	3	42.906	23085	20240327_E_BaldrLC_IC_DP2_discovery.raw		812000		1	0	1	0			Dopeav2062415m		polypeptide=Dopeav2062415m.p locus=Dopeav2062415m.g annot-version=v2
1542.84	1542.84	0.0006	AVAVVGDEWTQLKK	118.61	14	0.2	515.288	3	62.9372	37448	20240327_E_BaldrLC_IC_DP4_discovery.raw			219000	1	0	0	1			Dopeav2001655m		polypeptide=Dopeav2001655m.p locus=Dopeav2001655m.g annot-version=v2
1543.82	1543.82	0.0034	ELISNASDALDKIR	42.1	14	0.7	515.615	3	73.7915	47251	20240327_E_BaldrLC_IC_DP2_discovery.raw		40700		1	0	1	0			WJV41822.1:CAE1238245.1:XP_014780250.1:CAI9715044.1:TRINITY_DN130425_c6_g9_i1.p1:Dopeav2007195m:CAI9715045.1:CAI9715043.1:CAE1166233.1:XP_036365567.1:CAI9715046.1:CAE1299726.1:Dopeav2016493m:TRINITY_DN130425_c6_g9_i2.p1:Dopeav2016489m	CAE1238245.1	HSP90A [Sepia pharaonis]
1544.79	1544.81	0.0164	IGTIGQIFPEDVEK	72.53	14	-2.5	773.41	2	89.3666	59277	20240327_E_BaldrLC_IC_DP2_discovery.raw		123000		1	0	1	0			Dopeav2106008m		polypeptide=Dopeav2106008m.p locus=Dopeav2106008m.g annot-version=v2
1545.77	1545.76	0.0038	SAKQDVDAGVDSLNK	100.26	15	-0.1	516.262	3	34.8265	16621	20240327_E_BaldrLC_IC_DP1_discovery.raw	529000			1	1	0	0			Dopeav2122886m		polypeptide=Dopeav2122886m.p locus=Dopeav2122886m.g annot-version=v2
1546.74	1546.75	0.0052	EDSLDTTAAVQELR	103.71	14	1.2	774.382	2	74.6174	47566	20240327_E_BaldrLC_IC_DP1_discovery.raw	109000			1	1	0	0			XP_029648455.1:XP_052834542.1:TRINITY_DN132309_c3_g1_i3.p1:XP_052834541.1:XP_029648439.1:XP_029648429.1:AAK85118.1:XP_029648447.1:CAE1280278.1:XP_029648474.1:TRINITY_DN132309_c3_g1_i6.p1:XP_052834543.1:XP_052834538.1:XP_052834540.1:CAI9717088.1:TRINITY_DN132309_c3_g1_i5.p1:Dopeav2083898m:CAI9717090.1:XP_052834539.1:CAE1280279.1:CAI9717089.1:TRINITY_DN132309_c3_g1_i1.p1:CAE1280277.1:CAI9717087.1:XP_029648464.1	AAK85118.1	non-muscle myosin II heavy chain [Doryteuthis pealeii]
1547.72	1547.71	0.0035	SQLVEDSIDPGM(+15.99)NK	70.84	14	0.4	774.864	2	63.6043	39258	20240327_E_BaldrLC_IC_DP2_discovery.raw		143000		1	0	1	0	Oxidation (M)	M12:Oxidation (M):1000.00	Dopeav2088108m		polypeptide=Dopeav2088108m.p locus=Dopeav2088108m.g annot-version=v2
1548.69	1548.68	0.0131	AGDEISKDDLASDDV	113.03	15	0.5	775.347	2	61.0781	36053	20240327_E_BaldrLC_IC_DP4_discovery.raw	3820000	666000	732000	3	1	1	1			Dopeav2121652m
1549.67	1549.63	0.0351	AADHDLNSDSPFDF	95.89	14	0.8	775.824	2	95.0579	63545	20240327_E_BaldrLC_IC_DP2_discovery.raw	92300	40600		2	1	1	0			Dopeav2093705m		polypeptide=Dopeav2093705m.p locus=Dopeav2093705m.g annot-version=v2
1550.64	1550.67	0.0314	EAFLAGDTVDGDNVE	47.08	15	2.5	776.346	2	94.5199	62893	20240327_E_BaldrLC_IC_DP1_discovery.raw	10400			1	1	0	0			XP_052834599.1:XP_014784352.1:XP_036356518.1:XP_052834594.1:Dopeav2030876m:XP_052834596.1:XP_036356514.1:CAE1318322.1:XP_036356527.1:XP_036356516.1:XP_036356528.1:XP_014784353.1:XP_052834595.1:TRINITY_DN131846_c9_g2_i3.p1:TRINITY_DN131846_c9_g2_i7.p1:XP_036356522.1:XP_036356526.1:XP_014784351.1:XP_052834602.1:XP_052834598.1:TRINITY_DN131846_c9_g2_i1.p1:XP_014784347.1:TRINITY_DN131846_c9_g2_i2.p1:XP_036356521.1:XP_036356519.1:XP_029654329.1:TRINITY_DN131846_c9_g2_i4.p1:CAI9717004.1:XP_036356525.1:XP_052834600.1:XP_052834601.1:XP_036356520.1:XP_052834603.1:XP_036356515.1:XP_052834593.1:XP_036356517.1:CAE1318323.1:XP_036356524.1:XP_052834597.1:CAE1318321.1	CAE1318322.1	SPTA [Sepia pharaonis]
1551.62	1551.67	0.0516	ELADADGDGIPDHLD	86.54	15	1.2	776.843	2	81.4721	52777	20240327_E_BaldrLC_IC_DP1_discovery.raw	63300	55300		2	1	1	0			Dopeav2007195m
1552.59	1552.62	0.0243	EADIDGDGQVNYEE	91.67	14	0.8	777.316	2	67.3963	42123	20240327_E_BaldrLC_IC_DP2_discovery.raw		925000		1	0	1	0			XP_014786992.1:Dopeav2062667m:XP_029635153.1:TRINITY_DN126360_c13_g4_i2.p1:XP_052827391.1:Dopeav2116054m:CAI9722010.1:XP_029635154.1:XP_036363190.1:CAI9730762.1:CAI9722009.1:XP_014780626.1:XP_014787000.1:CAE1331126.1	CAI9722010.1	calmodulin [Octopus vulgaris]
1553.89	1553.9	0.0106	LTLIDPSTLLNNLK	80.79	14	0.6	777.959	2	127.311	85266	20240327_E_BaldrLC_IC_DP4_discovery.raw			23200	1	0	0	1			Dopeav2060591m:CAE1258655.1:XP_029633441.1:CAI9718971.1:TRINITY_DN125826_c8_g3_i1.p1	CAE1258655.1	cullin-associated NEDD8-dissociated protein 1-like [Octopus vulgaris]
1554.87	1554.85	0.0154	NLEDAHVLPGLIHK	111.68	14	0.1	519.291	3	62.7002	37404	20240327_E_BaldrLC_IC_DP4_discovery.raw			176000	1	0	0	1			CAE1309684.1		TSTA3 [Sepia pharaonis]
1555.84	1555.85	0.0075	LDQLIYIPLPDEK	112.78	13	0.4	778.932	2	112.095	74078	20240327_E_BaldrLC_IC_DP4_discovery.raw		73000	84000	4	0	2	2			CAE1231161.1:Dopeav2003920m		VCP [Sepia pharaonis]
1556.82	1556.83	0.0098	IGNSANSISTNRPVK	104.79	15	0.4	519.95	3	24.2719	8821	20240327_E_BaldrLC_IC_DP2_discovery.raw	27900	390000		2	1	1	0			Dopeav2129267m		polypeptide=Dopeav2129267m.p locus=Dopeav2129267m.g annot-version=v2
1557.79	1557.79	0.0036	EVDRLEDELLAEK	116.48	13	0.8	520.271	3	73.5352	45815	20240327_E_BaldrLC_IC_DP4_discovery.raw	55500000	16000000	1620000	7	3	2	2			BAE54433.1:XP_014774006.1:Dopeav2050269m:BAE54431.1:CAE1329042.1:XP_029635131.1:XP_014774003.1:AAN35188.1:CAI9721615.1:sp|Q2V0V2.1|TPM_TODPA:AEE87268.1:CAI9721614.1:CAE1329043.1:BAE54429.1:XP_052823024.1:BAE54432.1:CAE1329041.1:CAI9721616.1:XP_014774004.1:XP_029635124.1:CAE1329046.1:XP_014773990.1:XP_029635132.1:CAI9721600.1:CAE1329047.1:XP_014773991.1:BAE54430.1:XP_029635125.1:CAI9721602.1:XP_052823026.1:XP_029635123.1:XP_036357967.1:CAI9721603.1:CAI9721610.1	BAE54431.1	tropomyosin [Todarodes pacificus]
1558.77	1558.77	0.0027	NETVQTAAASAAAGAAR	108.78	17	0.7	520.598	3	46.5119	26029	20240327_E_BaldrLC_IC_DP2_discovery.raw	31000	656000		3	1	2	0			Dopeav2031226m
1559.74	1559.74	0.002	MTNPDVIPNGYPSR	93.42	14	0.9	780.878	2	62.6876	38652	20240327_E_BaldrLC_IC_DP2_discovery.raw		186000		1	0	1	0			Dopeav2120663m		polypeptide=Dopeav2120663m.p locus=Dopeav2120663m.g annot-version=v2
1560.72	1560.73	0.0095	EVADQGSELTVEER	113.24	14	0.3	781.371	2	50.4005	28324	20240327_E_BaldrLC_IC_DP4_discovery.raw	1110000	411000	604000	3	1	1	1			CAE1330837.1:Dopeav2101694m		YWHAE [Sepia pharaonis]
1561.69	1561.7	0.011	IEIM(+15.99)GSPENQDSAR	98.43	14	0.5	781.86	2	40.2166	20857	20240327_E_BaldrLC_IC_DP1_discovery.raw	705000	1220000	21700	5	2	2	1	Oxidation (M)	M4:Oxidation (M):1000.00	CAE1291031.1:Dopeav2020128m		polypeptide=Dopeav2020128m.p locus=Dopeav2020128m.g annot-version=v2
1562.67	1562.66	0.0045	QSGPGETYGFDYSR	115.92	14	0	782.339	2	60.6068	36976	20240327_E_BaldrLC_IC_DP2_discovery.raw	82000	110000		2	1	1	0			Dopeav2042935m
1563.64	1563.64	0.0026	SPGSAMN(+0.98)GNMGGGPSSR	108.35	17	1	782.828	2	33.9775	16829	20240327_E_BaldrLC_IC_DP2_discovery.raw		608000		2	0	2	0	Deamidation (NQ)	N7:Deamidation (NQ):14.04	CAE1232849.1:Dopeav2132047m
1564.62	1564.65	0.0306	TDENKDDELSEDR	82.47	13	0.8	522.557	3	20.3009	5812	20240327_E_BaldrLC_IC_DP2_discovery.raw		11100		1	0	1	0			CAE1329091.1		SPAG9 [Sepia pharaonis]
1565.59	1565.68	0.0882	NVASMTNAEMDDLR	118.66	14	0.2	522.901	3	65.5104	39334	20240327_E_BaldrLC_IC_DP4_discovery.raw	816000	568000	10000000	4	1	1	2			Dopeav2100824m:Dopeav2100819m		polypeptide=Dopeav2100819m.p locus=Dopeav2100819m.g annot-version=v2
1566.89	1566.84	0.0526	AFELGLINSHIPEK	76.1	14	-0.8	523.287	3	79.3285	51592	20240327_E_BaldrLC_IC_DP2_discovery.raw		46900		1	0	1	0			Dopeav2096987m
1567.87	1567.82	0.0436	KLEIEVDPTYHPK	116.56	13	1.1	523.616	3	49.2073	27486	20240327_E_BaldrLC_IC_DP4_discovery.raw		451000	49600	2	0	1	1			Dopeav2082886m
1568.84	1568.84	0.0081	HEYLPILGLPDFR	115.6	13	0.1	523.952	3	107.999	70984	20240327_E_BaldrLC_IC_DP4_discovery.raw			56000	1	0	0	1			BED43045.1:CAE1230671.1		GOT1 [Sepia pharaonis]
1569.82	1569.82	0.0031	AIASGPDTSHIFQVK	104.41	15	0.9	524.279	3	61.9259	37687	20240327_E_BaldrLC_IC_DP1_discovery.raw	320000			1	1	0	0			Dopeav2027180m
1570.79	1570.8	0.0018	NVNSLTPSEIDNLR	116.25	14	0	524.606	3	71.0723	43571	20240327_E_BaldrLC_IC_DP4_discovery.raw	7950000	3430000	24500000	6	2	2	2			Dopeav2100820m:XP_036370476.1:CAE1263708.1:XP_014789967.1:Dopeav2100819m:CAI9741815.1:XP_036370637.1:CAI9741816.1	CAE1263708.1	Hemocyanin A-type, units Ode to Odg,Hemocyanin, beta-C chain unit D,Hemocyanin type 2 unit a,Hemocyanin, units C and D,Hemocyanin, units G and H,Hemocyanin, units E and F,Hemocyanin G-type, units Oda to Odg,Hemocyanin 2-c chain,Hemocyanin type 2 unit e,Hemocyanin, beta-C chain unit G [Sepia pharaonis]
1571.77	1571.77	0.0004	EAGDGPIEVSVSDKLG	95.46	16	0.2	786.891	2	78.2957	50376	20240327_E_BaldrLC_IC_DP1_discovery.raw	49800			1	1	0	0			Dopeav2085193m		polypeptide=Dopeav2085193m.p locus=Dopeav2085193m.g annot-version=v2
1572.74	1572.75	0.0086	VAEETIAAVENAVEE	101.32	15	1.6	787.384	2	104.493	70696	20240327_E_BaldrLC_IC_DP2_discovery.raw	69200	102000		2	1	1	0			Dopeav2083370m		polypeptide=Dopeav2083370m.p locus=Dopeav2083370m.g annot-version=v2
1573.72	1573.71	0.0075	TEISTTTTYEGESR	97.8	14	1	787.863	2	39.5489	20686	20240327_E_BaldrLC_IC_DP2_discovery.raw		353000		1	0	1	0			Dopeav2049713m:sp|Q01241.1|NF70_DORPE:AAA29993.1:AAA29991.1:AAA29992.1:sp|Q01240.1|NF60_DORPE	AAA29993.1	70 kDa neurofilament protein [Doryteuthis pealeii]
1574.69	1574.71	0.0127	GEQAEADGTAEAEKVA	96.27	16	0	788.36	2	39.0143	19965	20240327_E_BaldrLC_IC_DP1_discovery.raw	232000			1	1	0	0			pdb|3I5G|A:ACD68202.1:CDG41619.1:CDG41623.1:CAI9743306.1:CAI9743305.1:CAI9743307.1:XP_014774805.1:ACD68201.1:pdb|3I5H|A:CAI9743308.1:CAI9743313.1:CAI9743312.1:CAE1159639.1:CAE1159638.1:pdb|3I5F|A:CCD42040.1:AAC24207.1:CAE1159640.1:CAI9743309.1:CAI9743310.1:XP_029651902.2:CAI9743314.1:CAI9743311.1:Dopeav2121693m:CCD42042.1:AAC24208.1:ADU19853.1:CCD42041.1:pdb|3I5I|A	ACD68202.1	muscle myosin heavy chain [Sepia esculenta]
1575.67	1575.66	0.0099	SMDDGNADPATVNNR	97.63	15	1	788.837	2	34.8762	16712	20240327_E_BaldrLC_IC_DP1_discovery.raw	88400			1	1	0	0			Dopeav2107773m		polypeptide=Dopeav2107773m.p locus=Dopeav2107773m.g annot-version=v2
1576.64	1576.59	0.0532	EEGEEEEEEEDPK	110.56	13	0.9	789.303	2	21.4081	6629	20240327_E_BaldrLC_IC_DP2_discovery.raw		41400		1	0	1	0			CAE1313661.1:CAE1313662.1		PDIA1 [Sepia pharaonis]
1577.62	1577.65	0.0313	NSNNNYYGYDGAAR	113.43	14	0.3	789.832	2	38.6521	19419	20240327_E_BaldrLC_IC_DP4_discovery.raw	1530000	120000	618000	3	1	1	1			Dopeav2030036m
1578.59	1578.65	0.0573	SPGSAMNGNM(+15.99)GGGPSSR	73.19	17	3.9	790.336	2	30.184	13433	20240327_E_BaldrLC_IC_DP2_discovery.raw				0	0	0	0	Oxidation (M)	M10:Oxidation (M):11.12	CAE1232849.1:Dopeav2132047m
1579.89	1579.87	0.022	PVNFLPLSPEAIGAR	53.27	15	0	790.943	2	103.409	69913	20240327_E_BaldrLC_IC_DP2_discovery.raw				0	0	0	0			Dopeav2103924m		polypeptide=Dopeav2103924m.p locus=Dopeav2103924m.g annot-version=v2
1580.87	1580.88	0.0081	EVLEQPQLAAIDKK	85.52	14	-0.4	527.966	3	58.1387	35132	20240327_E_BaldrLC_IC_DP2_discovery.raw		104000		1	0	1	0			Dopeav2080135m		polypeptide=Dopeav2080135m.p locus=Dopeav2080135m.g annot-version=v2
1581.84	1581.82	0.0257	LVIPVGGQGENQMLQ	80.07	15	0.5	791.917	2	98.7528	66300	20240327_E_BaldrLC_IC_DP2_discovery.raw		42600		1	0	1	0			CAE1298056.1:Dopeav2101679m		polypeptide=Dopeav2101679m.p locus=Dopeav2101679m.g annot-version=v2
1582.82	1582.82	0.0015	WLDVPQLIRPSEM	78.29	13	0.9	792.417	2	112.201	76390	20240327_E_BaldrLC_IC_DP1_discovery.raw	25700			1	1	0	0			Dopeav2085193m		polypeptide=Dopeav2085193m.p locus=Dopeav2085193m.g annot-version=v2
1583.79	1583.8	0.01	SDDIPLGEQTVAQVL	67.76	15	0.6	792.91	2	119.298	81826	20240327_E_BaldrLC_IC_DP2_discovery.raw		38100		1	0	1	0			CAI9735623.1:TRINITY_DN125076_c5_g4_i1.p1:XP_029646812.1	CAI9735623.1	coatomer subunit zeta-1-like isoform X2 [Octopus vulgaris]
1584.77	1584.75	0.016	KADVGAGSSTDFQFR	116.22	15	0.8	529.259	3	48.9617	28377	20240327_E_BaldrLC_IC_DP2_discovery.raw	1120000	2790000		3	1	2	0			Dopeav2010828m:CAE1268158.1
1585.74	1585.76	0.0141	VQALEEANNDLENK	114.05	14	0.4	529.594	3	51.0535	28792	20240327_E_BaldrLC_IC_DP4_discovery.raw		41500	1030000	3	0	1	2			#CONTAM#sp|Cont_P35527|K1C9_HUMAN		Keratin, type I cytoskeletal 9 OS=Homo sapiens OX=9606 GN=KRT9 PE=1 SV=3
1586.72	1586.73	0.0129	SAPATPVIDPAEMASM	101.12	16	1.2	794.374	2	109.601	74542	20240327_E_BaldrLC_IC_DP2_discovery.raw	51300	167000		2	1	1	0			Dopeav2131278m
1587.69	1587.7	0.0011	VSWYDNEVGYSNR	104.46	13	0.9	794.856	2	68.7841	43344	20240327_E_BaldrLC_IC_DP2_discovery.raw	126000	172000		2	1	1	0			Dopeav2132010m
1588.67	1588.68	0.0095	IDQNTPSGSGPDDMR	98.68	15	0.7	795.347	2	36.5867	18407	20240327_E_BaldrLC_IC_DP2_discovery.raw		972000		1	0	1	0			Dopeav2048759m		polypeptide=Dopeav2048759m.p locus=Dopeav2048759m.g annot-version=v2
1589.64	1589.65	0.004	DDFSLSDETDQYR	98.62	13	1.2	795.832	2	80.4748	52037	20240327_E_BaldrLC_IC_DP1_discovery.raw	21400			1	1	0	0			Dopeav2096573m		polypeptide=Dopeav2096573m.p locus=Dopeav2096573m.g annot-version=v2
1590.62	1590.62	0.0024	EGANLESDTPDEEEG	96.56	15	0.9	796.316	2	55.181	32766	20240327_E_BaldrLC_IC_DP2_discovery.raw		752000		1	0	1	0			Dopeav2097403m		polypeptide=Dopeav2097403m.p locus=Dopeav2097403m.g annot-version=v2
1591.92	1591.89	0.0259	KPAAGVTPTAPKPETK	96.65	16	0.7	531.639	3	16.1934	2880	20240327_E_BaldrLC_IC_DP1_discovery.raw	34500			1	1	0	0			CAE1329887.1:CAE1329888.1:CAE1329886.1	CAE1329888.1	FAM21 [Sepia pharaonis]
1592.57	1592.65	0.0819	SLGDDLNDEEIQDM	74.3	14	0.6	797.333	2	104.396	70378	20240327_E_BaldrLC_IC_DP1_discovery.raw	61300			1	1	0	0			XP_052825400.1:XP_029638723.1:XP_029638724.1:TRINITY_DN124791_c17_g1_i3.p1:Dopeav2018866m:Dopeav2018860m:CAI9725625.1		TRINITY_DN124791_c17_g1~~TRINITY_DN124791_c17_g1_i3.p1 ORF type:complete (+),score=41.96 len:147 TRINITY_DN124791_c17_g1_i3:31-474(+)
1593.87	1593.89	0.0258	AGAANNVGVITLNRPK	117.02	16	0.5	532.306	3	45.1408	25016	20240327_E_BaldrLC_IC_DP2_discovery.raw		574000		1	0	1	0			CAE1315233.1:Dopeav2065345m:Dopeav2137862m
1594.84	1594.84	0.0015	AHKINADNVSGTQLK	101.39	15	0.4	532.622	3	21.3935	6415	20240327_E_BaldrLC_IC_DP1_discovery.raw	1730000			1	1	0	0			Dopeav2084700m:Dopeav2084702m:Dopeav2083900m		polypeptide=Dopeav2084700m.p locus=Dopeav2084700m.g annot-version=v2
1595.82	1595.8	0.016	AALTSETYNSIEGIK	80.79	15	3.3	798.912	2	67.095	42023	20240327_E_BaldrLC_IC_DP2_discovery.raw		7470		1	0	1	0			Dopeav2026114m:CAE1245282.1		GPT [Sepia pharaonis]
1596.79	1596.8	0.0052	GDQVEPEKAPEAISK	114.63	15	-0.2	533.274	3	34.5255	16869	20240327_E_BaldrLC_IC_DP2_discovery.raw		131000		1	0	1	0			XP_014773945.1:CAI9726665.1:CAE1262043.1:XP_029640119.1:TRINITY_DN130918_c8_g3_i1.p1	CAI9726665.1	cleavage stimulation factor subunit 2-like [Octopus vulgaris]
1597.77	1597.76	0.0079	EDYVQSVDVAAFQK	100.95	14	0.7	533.595	3	83.0799	53981	20240327_E_BaldrLC_IC_DP1_discovery.raw	1570000			2	2	0	0			CAE1297564.1:Dopeav2132654m:Dopeav2132653m		polypeptide=Dopeav2132653m.p locus=Dopeav2132653m.g annot-version=v2
1598.75	1598.76	0.0124	ITPSYVAFTSDNER	117.97	14	0.2	533.927	3	68.5937	41712	20240327_E_BaldrLC_IC_DP4_discovery.raw	730000	683000	429000	6	2	2	2			CAE1294728.1:Dopeav2100589m
1599.72	1599.71	0.009	STSSETSPSSSESISK	114.78	16	1.1	800.864	2	20.7357	6384	20240327_E_BaldrLC_IC_DP2_discovery.raw		408000		1	0	1	0			Dopeav2071013m
1600.7	1600.69	0.0012	QQDYLDHQVMSHT	104.08	13	0.3	534.572	3	47.0804	26253	20240327_E_BaldrLC_IC_DP1_discovery.raw	112000			1	1	0	0			CAE1291267.1:CAE1291264.1:CAE1291266.1:CAE1291258.1:CAE1291262.1:CAE1291261.1:CAE1291263.1:Dopeav2062626m	CAE1291264.1	ANK [Sepia pharaonis]
1601.67	1601.7	0.0271	WGWDMYFINQDK	113.42	12	0.8	801.857	2	117.362	77868	20240327_E_BaldrLC_IC_DP4_discovery.raw			141000	1	0	0	1			Dopeav2020225m		polypeptide=Dopeav2020225m.p locus=Dopeav2020225m.g annot-version=v2
1602.65	1602.71	0.067	AAENELADASDRVNE	97.55	15	2.6	802.365	2	49.6035	28152	20240327_E_BaldrLC_IC_DP1_discovery.raw	61700			1	1	0	0			ACD68202.1:CDG41619.1:CDG41623.1:CAI9743306.1:CAI9743305.1:CAI9743307.1:TRINITY_DN133084_c2_g3_i2.p1:XP_014774805.1:ACD68201.1:TRINITY_DN133084_c2_g3_i5.p1:CAI9743308.1:CAI9743313.1:CAI9743312.1:CAE1159639.1:CAE1159638.1:CCD42040.1:AAC24207.1:CAE1159640.1:CAI9743309.1:CAI9743310.1:XP_029651902.2:CAI9743314.1:CAI9743311.1:TRINITY_DN133084_c2_g3_i4.p1:Dopeav2121693m:TRINITY_DN133084_c2_g3_i3.p1:CCD42042.1:ADU19853.1:CCD42041.1	CDG41619.1	myosin heavy chain isoform A [Sepia officinalis]
1603.95	1603.86	0.0883	TDAAIENLQTFILR	113.25	14	0.4	535.626	3	111.618	73745	20240327_E_BaldrLC_IC_DP4_discovery.raw			181000	2	0	0	2			Dopeav2118687m
1604.92	1604.89	0.0317	HVLVPSDIKEEAIR	117.16	14	0.5	535.97	3	54.3496	32180	20240327_E_BaldrLC_IC_DP2_discovery.raw				0	0	0	0			Dopeav2035685m
1605.9	1605.9	0.0073	MGNPIKIPVGPGTLGR	93.56	16	-0.2	536.308	3	71.8019	45741	20240327_E_BaldrLC_IC_DP2_discovery.raw		63800		1	0	1	0			Dopeav2120583m
1606.87	1606.87	0.0016	LAVQSVGYNVPSFVK	113.38	15	0.3	804.443	2	85.3841	54368	20240327_E_BaldrLC_IC_DP4_discovery.raw			638000	2	0	0	2			Dopeav2082850m:Dopeav2082855m:Dopeav2082846m		polypeptide=Dopeav2082846m.p locus=Dopeav2082846m.g annot-version=v2
1607.85	1607.85	0.0066	SPDTTLSPTRPPLVQ	103.22	15	1.3	804.934	2	69.3562	43686	20240327_E_BaldrLC_IC_DP2_discovery.raw		134000		1	0	1	0			Dopeav2030821m		polypeptide=Dopeav2030821m.p locus=Dopeav2030821m.g annot-version=v2
1608.82	1608.8	0.0208	ASKGDPPLPEEDLNK	107.9	15	-1	537.273	3	41.3505	22111	20240327_E_BaldrLC_IC_DP2_discovery.raw	470000	124000		2	1	1	0			Dopeav2001438m
1609.8	1609.79	0.003	IEVIPEFDMPGHAR	117.4	14	0.6	537.605	3	82.3075	51983	20240327_E_BaldrLC_IC_DP4_discovery.raw			673000	1	0	0	1			CAE1315741.1:Dopeav2073152m
1610.77	1610.77	0.0027	LDPEDVNVEIPDEK	99.61	14	0.5	806.391	2	81.8073	53118	20240327_E_BaldrLC_IC_DP1_discovery.raw	45700			1	1	0	0			TRINITY_DN132974_c1_g1_i7.p1:TRINITY_DN132974_c1_g1_i4.p1:CAE1243145.1:TRINITY_DN132974_c1_g1_i11.p1:CAE1243134.1:TRINITY_DN132974_c1_g1_i24.p1:XP_052827461.1:XP_029642320.1:CAE1243140.1:TRINITY_DN132974_c1_g1_i20.p1:TRINITY_DN132974_c1_g1_i25.p1:CAE1243137.1:TRINITY_DN132974_c1_g1_i15.p1:TRINITY_DN132974_c1_g1_i21.p1:TRINITY_DN132974_c1_g1_i16.p1:TRINITY_DN132974_c1_g1_i23.p1:Dopeav2116176m:CAI9730732.1:CAE1243143.1:TRINITY_DN132974_c1_g1_i14.p1:XP_036363212.1	CAE1243145.1	SPTB [Sepia pharaonis]
1611.75	1611.75	0.0052	AVPFVPVSGWHGDNM	99.38	15	0.9	538.258	3	95.3521	63752	20240327_E_BaldrLC_IC_DP2_discovery.raw		248000		2	0	2	0			CAE1328365.1:AYP74777.1:Dopeav2060814m	AYP74777.1	elongation factor 1 alpha [Sepioteuthis lessoniana]
1612.72	1612.75	0.0266	TEEPIQVQPTEEVD	83.37	14	0.6	807.381	2	75.9982	48625	20240327_E_BaldrLC_IC_DP1_discovery.raw	66600			1	1	0	0			Dopeav2080138m		polypeptide=Dopeav2080138m.p locus=Dopeav2080138m.g annot-version=v2
1613.7	1613.7	0.0039	SSGSGDQENM(+15.99)FQLAK	65.32	15	1.2	807.858	2	65.3823	40769	20240327_E_BaldrLC_IC_DP2_discovery.raw		65200		1	0	1	0	Oxidation (M)	M10:Oxidation (M):1000.00	Dopeav2009878m		polypeptide=Dopeav2009878m.p locus=Dopeav2009878m.g annot-version=v2
1614.67	1614.7	0.0312	YDFSNAWLDPMEK	113.33	13	-0.1	808.358	2	111.023	73189	20240327_E_BaldrLC_IC_DP4_discovery.raw			377000	1	0	0	1			Dopeav2067424m		polypeptide=Dopeav2067424m.p locus=Dopeav2067424m.g annot-version=v2
1615.65	1615.68	0.0362	YQNLENEFDSVQM	91.49	13	1.6	808.85	2	100.617	67442	20240327_E_BaldrLC_IC_DP1_discovery.raw	184000			1	1	0	0			Dopeav2018277m		polypeptide=Dopeav2018277m.p locus=Dopeav2018277m.g annot-version=v2
1616.62	1616.71	0.0928	DMEIPEGWGVNGEGK	89.97	15	1.4	809.365	2	92.7206	61384	20240327_E_BaldrLC_IC_DP1_discovery.raw	205000	43700		2	1	1	0			Dopeav2112743m		polypeptide=Dopeav2112743m.p locus=Dopeav2112743m.g annot-version=v2
1617.92	1617.87	0.0486	APSPPSEKPAAPVKDK	104.17	16	0.5	405.476	4	16.338	3090	20240327_E_BaldrLC_IC_DP2_discovery.raw	196000	1250000		3	1	2	0			Dopeav2072138m
1618.9	1618.9	0.008	SKNEEHLGVLGPVIK	114.43	15	0.4	540.642	3	49.017	27355	20240327_E_BaldrLC_IC_DP4_discovery.raw			300000	1	0	0	1			Dopeav2029502m
1619.87	1619.84	0.0306	YKPTDSTTNPSLILA	72.47	15	0.9	810.928	2	76.6622	49333	20240327_E_BaldrLC_IC_DP2_discovery.raw	56500	242000		2	1	1	0			XP_029650614.1:Dopeav2064434m:CAI9739816.1:CAI9739817.1:TRINITY_DN125543_c9_g5_i1.p1:XP_014776710.1:TRINITY_DN125543_c9_g5_i4.p1	CAI9739816.1	transaldolase-like isoform X1 [Octopus vulgaris]
1620.85	1620.84	0.0103	TQVAVTPAVTYDQTK	115.12	15	0.3	541.286	3	55.4665	33062	20240327_E_BaldrLC_IC_DP2_discovery.raw		493000		2	0	2	0			XP_036363914.1:CAE1140670.1:Dopeav2011049m:CAI9731254.1:XP_029643380.1:XP_052828010.1	CAE1140670.1	ZFR [Sepia pharaonis]
1621.82	1621.82	0.0014	SDLNSVDVFLIDTGK	115.71	15	0.5	811.918	2	109.994	72916	20240327_E_BaldrLC_IC_DP4_discovery.raw		84400	1080000	4	0	2	2			Dopeav2065296m		polypeptide=Dopeav2065296m.p locus=Dopeav2065296m.g annot-version=v2
1622.8	1622.8	0.0051	DGQQTPTPADNRPVK	107.25	15	-0.1	541.941	3	24.932	9413	20240327_E_BaldrLC_IC_DP2_discovery.raw	84700	164000		2	1	1	0			Dopeav2129267m		polypeptide=Dopeav2129267m.p locus=Dopeav2129267m.g annot-version=v2
1623.77	1623.78	0.0041	RHEIDSLGSFHNAAA	111.13	15	0.2	542.266	3	45.9431	25564	20240327_E_BaldrLC_IC_DP2_discovery.raw		1540000		1	0	1	0			Dopeav2037907m		polypeptide=Dopeav2037907m.p locus=Dopeav2037907m.g annot-version=v2
1624.75	1624.74	0.0054	EDEFIPSVDNFWK	93.25	13	1.5	813.379	2	119.73	79794	20240327_E_BaldrLC_IC_DP4_discovery.raw			26300	1	0	0	1			TRINITY_DN130858_c3_g1_i1.p1		TRINITY_DN130858_c3_g1~~TRINITY_DN130858_c3_g1_i1.p1 ORF type:complete (+),score=48.67 len:282 TRINITY_DN130858_c3_g1_i1:62-910(+)
1625.72	1625.75	0.0321	DHASVQINIADVDET	100.33	15	2	813.885	2	84.7161	55659	20240327_E_BaldrLC_IC_DP2_discovery.raw		43500		1	0	1	0			CAE1314301.1
1626.7	1626.71	0.0094	ADEMNQNSQGHVGLQ	117.52	15	-0.9	543.242	3	40.6698	21104	20240327_E_BaldrLC_IC_DP4_discovery.raw	4090000	9020000	224000	6	2	2	2			Dopeav2039096m
1627.67	1627.69	0.0184	ADEMNQN(+0.98)SQGHVGLQ	104.34	15	0.7	814.853	2	47.1888	26588	20240327_E_BaldrLC_IC_DP2_discovery.raw		285000		1	0	1	0	Deamidation (NQ)	N7:Deamidation (NQ):15.91	Dopeav2039096m
1628.65	1628.7	0.0546	NGYSGGAPYWDWTR	113.42	14	0.8	815.358	2	86.963	55483	20240327_E_BaldrLC_IC_DP4_discovery.raw		58200	1940000	2	0	1	1			Dopeav2100819m		polypeptide=Dopeav2100819m.p locus=Dopeav2100819m.g annot-version=v2
1629.62	1629.68	0.0636	N(+0.98)GYSGGAPYWDWTR	113.09	14	0	815.85	2	102.676	67017	20240327_E_BaldrLC_IC_DP4_discovery.raw			537000	3	0	0	3	Deamidation (NQ)	N1:Deamidation (NQ):1000.00	Dopeav2100819m		polypeptide=Dopeav2100819m.p locus=Dopeav2100819m.g annot-version=v2
1630.92	1630.92	0.0017	MLHEVSHQLAILIK	96.04	14	0.3	408.738	4	79.1859	49645	20240327_E_BaldrLC_IC_DP4_discovery.raw		622000	55700	2	0	1	1			Dopeav2038872m		polypeptide=Dopeav2038872m.p locus=Dopeav2038872m.g annot-version=v2
1631.9	1631.88	0.0202	DLEDIKINSFPTLK	100.05	14	0.5	544.967	3	95.155	63295	20240327_E_BaldrLC_IC_DP1_discovery.raw	59600			1	1	0	0			TRINITY_DN130741_c6_g2_i3.p1:XP_029657579.1:CAI9718151.1:CAI9718152.1:TRINITY_DN130741_c6_g2_i5.p1:XP_014785437.1:Dopeav2097403m:TRINITY_DN130741_c6_g2_i1.p1	CAI9718151.1	protein disulfide isomerase [Octopus vulgaris]
1632.87	1632.85	0.025	NVNTLTPYEVTNLR	116.92	14	1.1	817.432	2	77.472	48488	20240327_E_BaldrLC_IC_DP4_discovery.raw	878000	1820000	19200000	6	1	2	3			Dopeav2100823m		polypeptide=Dopeav2100823m.p locus=Dopeav2100823m.g annot-version=v2
1633.85	1633.85	0.0025	LGIPTVDVGAPQLSMH	117.28	16	-0.9	817.931	2	101.56	66206	20240327_E_BaldrLC_IC_DP4_discovery.raw			25000	1	0	0	1			CAE1262119.1:Dopeav2112871m		DNPEP [Sepia pharaonis]
1634.82	1634.82	0.0031	IDDVPFGIVSQADIF	79.95	15	1	818.418	2	144.953	93528	20240327_E_BaldrLC_IC_DP2_discovery.raw		9200		1	0	1	0			Dopeav2097403m		polypeptide=Dopeav2097403m.p locus=Dopeav2097403m.g annot-version=v2
1635.8	1635.8	0.0066	RDEVAALQNMFSQK	107.45	14	-1.5	546.274	3	79.9752	51966	20240327_E_BaldrLC_IC_DP2_discovery.raw		43400		1	0	1	0			Dopeav2106104m		polypeptide=Dopeav2106104m.p locus=Dopeav2106104m.g annot-version=v2
1636.77	1636.77	0.0029	EKEKENGDESFGLR	106.1	14	0.7	546.597	3	27.6686	11067	20240327_E_BaldrLC_IC_DP1_discovery.raw	377000			2	2	0	0			Dopeav2018263m		polypeptide=Dopeav2018263m.p locus=Dopeav2018263m.g annot-version=v2
1637.75	1637.75	0.0035	SVLGGSSEMPWAFDR	113.09	15	0.6	819.883	2	99.4138	64534	20240327_E_BaldrLC_IC_DP4_discovery.raw			970000	1	0	0	1			Dopeav2100824m
1638.72	1638.7	0.018	ADDM(+15.99)DKQSEGSLSLQ	97.08	15	0.5	820.36	2	50.39	28747	20240327_E_BaldrLC_IC_DP1_discovery.raw	433000	343000		4	2	2	0	Oxidation (M)	M4:Oxidation (M):1000.00	Dopeav2039096m
1639.7	1639.72	0.0216	QSSKPWEDQEMLY	86.67	13	0.7	820.867	2	76.0472	48590	20240327_E_BaldrLC_IC_DP1_discovery.raw	133000			1	1	0	0			CAE1241643.1:Dopeav2093833m:CAE1241646.1		unnamed protein product [Sepia pharaonis]
1640.67	1640.75	0.0743	IQLDPSHDNSGEAMK	113.3	15	0.3	547.923	3	41.7253	22368	20240327_E_BaldrLC_IC_DP2_discovery.raw	152000	199000		2	1	1	0			Dopeav2093918m		polypeptide=Dopeav2093918m.p locus=Dopeav2093918m.g annot-version=v2
1641.65	1641.71	0.0587	DFWDGRDGDVDAFK	95.51	14	0.6	548.243	3	91.1591	60213	20240327_E_BaldrLC_IC_DP1_discovery.raw	116000			1	1	0	0			Dopeav2120846m:CAE1225287.1		Myosin catalytic light chain LC-1, mantle muscle,Myosin essential light chain, striated adductor muscle,Myosin, essential light chain, adductor muscle [Sepia pharaonis]
1642.62	1642.7	0.0784	ADEM(+15.99)NQNSQGHVGLQ	100.47	15	0.6	822.358	2	30.5469	13698	20240327_E_BaldrLC_IC_DP2_discovery.raw	367000	872000		6	3	3	0	Oxidation (M)	M4:Oxidation (M):1000.00	Dopeav2039096m
1643.92	1643.96	0.0387	VSVPVIGGHSGVTIIPL	59.24	17	0.5	822.988	2	107.803	70850	20240327_E_BaldrLC_IC_DP4_discovery.raw			73600	1	0	0	1			XP_014774603.1:CAE1255987.1:Dopeav2101439m:XP_029637670.1:AAN23838.1:CAI9723824.1:TRINITY_DN125098_c5_g8_i1.p1:CAI9723823.1:TRINITY_DN125098_c5_g8_i2.p1	CAE1255987.1	malate dehydrogenase, mitochondrial [Octopus vulgaris]
1644.9	1644.9	0.0009	MKIDLTGTGLAVDRR	115.43	15	2.3	412.233	4	64.0711	38311	20240327_E_BaldrLC_IC_DP4_discovery.raw			103000	1	0	0	1			Dopeav2020225m:JAA74602.1:JAA74604.1:JAA74600.1	JAA74602.1	GON-SepT-3, partial [Sepioteuthis australis]
1645.87	1645.84	0.0371	GGILELDVPEGFSWK	114.5	15	0.1	549.619	3	119.052	79178	20240327_E_BaldrLC_IC_DP4_discovery.raw			599000	2	0	0	2			Dopeav2079044m		polypeptide=Dopeav2079044m.p locus=Dopeav2079044m.g annot-version=v2
1646.85	1646.83	0.0207	LYYKPDLELVTMY	109.84	13	0.1	824.421	2	107.803	70886	20240327_E_BaldrLC_IC_DP4_discovery.raw			68700	1	0	0	1			Dopeav2124144m
1647.82	1647.83	0.0107	KTPAAINDHSGGLPDR	115.57	16	0.3	412.966	4	27.3524	11249	20240327_E_BaldrLC_IC_DP2_discovery.raw	206000	894000		3	1	2	0			CAE1318328.1		FUBP [Sepia pharaonis]
1648.8	1648.81	0.0075	SATTQSADNPLEFLR	99.47	15	1.8	825.412	2	90.116	59424	20240327_E_BaldrLC_IC_DP1_discovery.raw	132000	18600		2	1	1	0			Dopeav2109488m
1649.77	1649.79	0.0165	KAGTQIEDIEEDFR	113.13	14	-0.5	550.937	3	68.3792	41563	20240327_E_BaldrLC_IC_DP4_discovery.raw				0	0	0	0			TRINITY_DN133228_c14_g1_i2.p1:XP_014779444.1:CAI9724319.1:CAE1256045.1:Dopeav2101168m:XP_029637554.1:TRINITY_DN133228_c14_g1_i3.p1:XP_014779445.1:XP_029637553.1	CAI9724319.1	alpha-actinin-like isoform X1 [Octopus vulgaris]
1650.75	1650.75	0.0044	TGPVEGVASHYDYEK	117.64	15	0.3	551.258	3	45.6615	25581	20240327_E_BaldrLC_IC_DP2_discovery.raw		123000		1	0	1	0			Dopeav2005886m		polypeptide=Dopeav2005886m.p locus=Dopeav2005886m.g annot-version=v2
1651.72	1651.73	0.0093	SVDYGSGSNDPVDNVK	113.26	16	0.4	826.874	2	48.277	26739	20240327_E_BaldrLC_IC_DP4_discovery.raw			790000	1	0	0	1			Dopeav2038911m		polypeptide=Dopeav2038911m.p locus=Dopeav2038911m.g annot-version=v2
1652.7	1652.7	0.0028	IGGYDSDDHKFEDVG	34.08	15	0.4	551.906	3	54.8942	32559	20240327_E_BaldrLC_IC_DP2_discovery.raw		187000		1	0	1	0			Dopeav2104520m		polypeptide=Dopeav2104520m.p locus=Dopeav2104520m.g annot-version=v2
1653.67	1653.76	0.0824	LSDVEGQLMSEDFGK	97.5	15	1	827.886	2	84.4712	55043	20240327_E_BaldrLC_IC_DP1_discovery.raw	273000			1	1	0	0			CAE1318323.1:Dopeav2030876m:CAE1318322.1:CAE1318321.1	CAE1318322.1
1654.65	1654.74	0.0952	QTDQSSYSSTGLPER	94.84	15	0.1	828.379	2	41.8574	22564	20240327_E_BaldrLC_IC_DP2_discovery.raw		31000		1	0	1	0			Dopeav2090605m		polypeptide=Dopeav2090605m.p locus=Dopeav2090605m.g annot-version=v2
1655.62	1655.67	0.0467	YANLENDFDNANEQ	97.72	14	1.1	828.843	2	77.4228	49896	20240327_E_BaldrLC_IC_DP2_discovery.raw	894000	509000		2	1	1	0			BAE54430.1:BAE54432.1
1656.92	1656.92	0.0033	NLTNPNTVIFLIGNK	43.45	15	0.6	829.468	2	99.5004	66930	20240327_E_BaldrLC_IC_DP2_discovery.raw		24200		1	0	1	0			XP_029649048.1
1657.9	1657.9	0.0017	KNLKDLSGGEIESLR	58.79	15	-9.1	553.636	3	54.7065	31661	20240327_E_BaldrLC_IC_DP4_discovery.raw			41500	1	0	0	1			ADT91164.1		hemocyanin, partial [Spirula spirula]
1658.87	1658.87	0.0071	ALDEELKVMIAGTNR	113.34	15	-0.2	553.963	3	87.6048	56024	20240327_E_BaldrLC_IC_DP4_discovery.raw			409000	1	0	0	1			Dopeav2114396m
1659.85	1659.85	0.0014	VEVNGEVFEGAGPTKK	83.12	16	-0.3	554.289	3	47.6404	26993	20240327_E_BaldrLC_IC_DP2_discovery.raw		14300		1	0	1	0			Dopeav2118252m:ACO52474.1:ACO52475.1	ACO52474.1	RNA transcript variant a adenosine deaminase [Doryteuthis opalescens]
1660.82	1660.82	0.001	LLSMAGIDDVYTHAR	104.07	15	0.3	554.616	3	79.7002	51590	20240327_E_BaldrLC_IC_DP2_discovery.raw		228000		1	0	1	0			Dopeav2019098m:CAE1329760.1
1661.8	1661.8	0.0067	DAWTDSVIENPFLR	113.23	14	0.7	554.943	3	129.143	86529	20240327_E_BaldrLC_IC_DP4_discovery.raw	1130000	44800	4360000	5	2	1	2			BAS69907.1:pdb|6R83|2a:Dopeav2100819m:pdb|6R83|7a:pdb|6R83|3a:CAE1279094.1:pdb|4YD9|T:pdb|6R83|10a:BAS69905.1:ABD47516.1:pdb|4YD9|N:pdb|4YD9|Z:pdb|4YD9|K:pdb|4YD9|Q:pdb|4YD9|H:pdb|6R83|6a:pdb|4YD9|c:pdb|6R83|4a:pdb|6R83|1a:pdb|4YD9|W:pdb|6R83|8a:pdb|4YD9|B:pdb|4YD9|E:pdb|6R83|9a:AIL00901.1:Dopeav2100818m:pdb|6R83|5a	CAE1279094.1	Hemocyanin A-type, units Ode to Odg,Hemocyanin, beta-C chain unit D,Hemocyanin type 2 unit a,Hemocyanin, units C and D,Hemocyanin, units G and H,Hemocyanin, units E and F,Hemocyanin G-type, units Oda to Odg,Hemocyanin 2-c chain,Hemocyanin type 2 unit e,Hemocyanin, beta-C chain unit G [Sepia pharaonis]
1662.77	1662.79	0.0131	TPHYGGQTPLHEGNR	112.74	15	0.3	416.704	4	22.2011	7099	20240327_E_BaldrLC_IC_DP2_discovery.raw		201000		1	0	1	0			CAE1274651.1:Dopeav2064597m		polypeptide=Dopeav2064597m.p locus=Dopeav2064597m.g annot-version=v2
1663.75	1663.77	0.0247	GPTPEPLSNYLDAQY	86.42	15	1.3	832.895	2	106.84	72313	20240327_E_BaldrLC_IC_DP1_discovery.raw	395000			1	1	0	0			Dopeav2019889m:CAE1320666.1:ARB18030.1:CAE1320665.1	CAE1320666.1	cathepsin D [Sepiella japonica]
1664.72	1664.83	0.1025	TNEELEEIKEIYR	114.73	13	0.4	555.949	3	70.7271	43256	20240327_E_BaldrLC_IC_DP4_discovery.raw	2270000		810000	3	2	0	1			CAE1175501.1:CAE1175500.1:Dopeav2020257m	CAE1175500.1	ANXA7_11 [Sepia pharaonis]
1665.7	1665.73	0.0289	GESFDDEDFILSHR	113.36	14	0.4	556.25	3	77.9547	48703	20240327_E_BaldrLC_IC_DP4_discovery.raw			6720000	2	0	0	2			Dopeav2113098m
1666.67	1666.75	0.0807	SSGFAMVYDTLDYAK	84.72	15	-2.1	834.383	2	101.193	68217	20240327_E_BaldrLC_IC_DP2_discovery.raw				0	0	0	0			Dopeav2071066m:Dopeav2134150m:Dopeav2041371m		polypeptide=Dopeav2071066m.p locus=Dopeav2071066m.g annot-version=v2
1667.65	1667.63	0.017	DDEEEEEEADPFSK	98.41	14	1.2	834.824	2	70.7719	44630	20240327_E_BaldrLC_IC_DP1_discovery.raw	91300	104000		2	1	1	0			Dopeav2042754m		polypeptide=Dopeav2042754m.p locus=Dopeav2042754m.g annot-version=v2
1668.62	1668.73	0.1025	GGSLDDPDNDGYAFVK	113.25	16	0.9	835.371	2	75.0296	46603	20240327_E_BaldrLC_IC_DP4_discovery.raw			177000	1	0	0	1			Dopeav2029502m
1669.92	1669.92	0.0008	SSPASSIISQSAPVVIK	114.85	17	0.4	835.97	2	76.7595	49419	20240327_E_BaldrLC_IC_DP2_discovery.raw		61000		1	0	1	0			Dopeav2032873m		polypeptide=Dopeav2032873m.p locus=Dopeav2032873m.g annot-version=v2
1670.9	1670.89	0.008	EAIMLLTKPEEELR	118.7	14	0.3	557.971	3	77.9143	48783	20240327_E_BaldrLC_IC_DP4_discovery.raw			23800	1	0	0	1			CAE1332537.1:Dopeav2118349m
1671.87	1671.87	0.0063	KIELEEVLNETEAR	47.9	14	-0.3	558.296	3	77.1096	49445	20240327_E_BaldrLC_IC_DP1_discovery.raw	60600			1	1	0	0			Dopeav2083898m:AAK85118.1
1672.85	1672.87	0.018	AALTIPYPEDKDNVK	92.93	15	0.4	558.63	3	60.0348	36510	20240327_E_BaldrLC_IC_DP2_discovery.raw		524000		1	0	1	0			Dopeav2050361m		polypeptide=Dopeav2050361m.p locus=Dopeav2050361m.g annot-version=v2
1673.82	1673.81	0.0134	DLANNEDKVTEVNTL	94.63	15	1.6	837.914	2	73.3552	46583	20240327_E_BaldrLC_IC_DP1_discovery.raw	180000			1	1	0	0			CAE1318323.1:Dopeav2030876m:CAE1318322.1:CAE1318321.1	CAE1318322.1	SPTA [Sepia pharaonis]
1674.8	1674.81	0.0068	TLPTSSESHSSQLSSK	114.14	16	0.4	559.276	3	22.8244	7696	20240327_E_BaldrLC_IC_DP2_discovery.raw		233000		1	0	1	0			Dopeav2098654m		polypeptide=Dopeav2098654m.p locus=Dopeav2098654m.g annot-version=v2
1675.77	1675.81	0.0351	AVEELLIHDDYNVF	73.17	14	1	838.913	2	111.81	76091	20240327_E_BaldrLC_IC_DP1_discovery.raw	27000			1	1	0	0			Dopeav2103924m		polypeptide=Dopeav2103924m.p locus=Dopeav2103924m.g annot-version=v2
1676.75	1676.75	0.0046	MNIPM(+15.99)EAIFEHDSK	117.49	14	-0.4	559.925	3	68.059	41316	20240327_E_BaldrLC_IC_DP4_discovery.raw				0	0	0	0	Oxidation (M)	M5:Oxidation (M):61.69	Dopeav2100820m:Dopeav2100819m		polypeptide=Dopeav2100819m.p locus=Dopeav2100819m.g annot-version=v2
1677.72	1677.73	0.0102	VGGGLGEYM(+15.99)FDKDFQ	61.07	15	-0.2	839.874	2	97.9251	65763	20240327_E_BaldrLC_IC_DP2_discovery.raw		41200		1	0	1	0	Oxidation (M)	M9:Oxidation (M):1000.00	Dopeav2011564m:Dopeav2011562m		polypeptide=Dopeav2011564m.p locus=Dopeav2011564m.g annot-version=v2
1678.7	1678.71	0.0065	DVAEEDETEEEKEK	115.27	14	0	560.576	3	22.096	7100	20240327_E_BaldrLC_IC_DP2_discovery.raw		105000		1	0	1	0			Dopeav2007195m
1679.67	1679.74	0.0615	FLHDMMADIEAMEK	82.73	14	0.7	560.92	3	107.268	72897	20240327_E_BaldrLC_IC_DP2_discovery.raw		78900		1	0	1	0			Dopeav2038871m:Dopeav2038869m:Dopeav2038867m		polypeptide=Dopeav2038867m.p locus=Dopeav2038867m.g annot-version=v2
1680.65	1680.76	0.1098	ASGVGSGAASTADIPGSGYG	52.15	20	2.9	841.389	2	67.7705	42573	20240327_E_BaldrLC_IC_DP2_discovery.raw		71500		1	0	1	0			Dopeav2050371m:CAE1289797.1:CAE1289798.1:CAE1289801.1	CAE1289797.1	unnamed protein product [Sepia pharaonis]
1681.62	1681.73	0.1076	EESQKIESNFDIDE	96.65	14	0.8	841.874	2	69.8291	44108	20240327_E_BaldrLC_IC_DP2_discovery.raw		273000		1	0	1	0			Dopeav2120335m		polypeptide=Dopeav2120335m.p locus=Dopeav2120335m.g annot-version=v2
1682.92	1682.9	0.021	ELIHVSDWFPTLVK	102.34	14	0.2	561.975	3	113.232	76997	20240327_E_BaldrLC_IC_DP1_discovery.raw	277000	45900		2	1	1	0			Dopeav2065877m
1683.9	1683.9	0.0015	VRMNPLADALNTIEK	80.65	15	0.9	562.307	3	87.7355	57781	20240327_E_BaldrLC_IC_DP1_discovery.raw	105000			1	1	0	0			Dopeav2117494m:CAE1151758.1:Dopeav2136133m:CAE1151755.1:Dopeav2017755m	CAE1151758.1
1684.88	1684.85	0.0233	EIEIDIEPTDKVER	104.08	14	0.4	562.625	3	69.6473	44025	20240327_E_BaldrLC_IC_DP2_discovery.raw		740000		2	0	2	0			CAI9737771.1:Dopeav2040983m:XP_029647592.1:XP_014774515.1	CAI9737771.1	NEDD8 [Octopus vulgaris]
1685.85	1685.85	0.0023	KPFIWESNPNPTTR	60.82	14	0	562.958	3	55.9692	32641	20240327_E_BaldrLC_IC_DP4_discovery.raw			97300	1	0	0	1			pdb|4YD9|W:BAS69907.1:Dopeav2100820m:pdb|6R83|2a:pdb|6R83|8a:pdb|4YD9|B:Dopeav2100819m:pdb|4YD9|E:pdb|6R83|7a:pdb|6R83|9a:pdb|6R83|3a:pdb|4YD9|T:pdb|6R83|10a:BAS69905.1:pdb|4YD9|N:pdb|4YD9|Z:pdb|4YD9|Q:pdb|4YD9|K:pdb|6R83|5a:pdb|4YD9|H:pdb|6R83|6a:pdb|6R83|1a:pdb|4YD9|c:pdb|6R83|4a	BAS69907.1	hemocyanin subunit 1, partial [Todarodes pacificus]
1686.83	1686.81	0.0138	AYGPGLEHGLTHQPNP	92.97	16	0.3	563.278	3	44.2869	23968	20240327_E_BaldrLC_IC_DP1_discovery.raw	607000			1	1	0	0			Dopeav2085193m		polypeptide=Dopeav2085193m.p locus=Dopeav2085193m.g annot-version=v2
1687.8	1687.8	0.0011	NKENENLSEELNQK	115.8	14	0.4	563.608	3	32.451	15205	20240327_E_BaldrLC_IC_DP2_discovery.raw	111000	204000		2	1	1	0			sp|P21613.1|KINH_DORPE:CAE1153074.1:Dopeav2056917m:AAA29990.1	CAE1153074.1	KIF5 [Sepia pharaonis]
1688.78	1688.76	0.0151	QRGEQAEADGTAEAEK	117.79	16	0.5	563.928	3	15.6665	2591	20240327_E_BaldrLC_IC_DP4_discovery.raw		4620000		2	0	2	0			pdb|3I5G|A:ACD68202.1:CDG41623.1:CDG41619.1:CAI9743306.1:CAI9743305.1:CAI9743307.1:XP_014774805.1:ACD68201.1:pdb|3I5H|A:CAI9743308.1:CAI9743313.1:CAE1159639.1:CAI9743312.1:CAE1159638.1:pdb|3I5F|A:CCD42040.1:AAC24207.1:CAE1159640.1:CAI9743309.1:XP_029651902.2:CAI9743310.1:CAI9743314.1:CAI9743311.1:Dopeav2121693m:CCD42042.1:AAC24208.1:ADU19853.1:CCD42041.1:pdb|3I5I|A	ACD68202.1	muscle myosin heavy chain [Sepia esculenta]
1689.75	1689.74	0.0125	AVQQEGAQQSADDGMR	110.43	16	0.1	564.253	3	25.3208	9701	20240327_E_BaldrLC_IC_DP2_discovery.raw	26300	650000		3	1	2	0			sp|B6E465.1|FMRF_DORPE:ACI22791.1:CAE1170335.1	ACI22791.1	FMRF-amide precursor [Doryteuthis pealeii]
1690.73	1690.73	0.0029	TVNADGSTGGSNEPSTPT	94.5	18	1.4	846.373	2	38.4941	19801	20240327_E_BaldrLC_IC_DP2_discovery.raw		553000		1	0	1	0			Dopeav2088644m
1691.7	1691.77	0.0735	DSGLLDEASEVVDDTK	93.1	16	0.5	846.895	2	106.937	72333	20240327_E_BaldrLC_IC_DP1_discovery.raw	16700			1	1	0	0			Dopeav2119746m		polypeptide=Dopeav2119746m.p locus=Dopeav2119746m.g annot-version=v2
1692.68	1692.68	0.0033	ADMEQVEQEIDDASN	95.55	15	0.9	847.347	2	96.6583	64760	20240327_E_BaldrLC_IC_DP2_discovery.raw		29200		1	0	1	0			Dopeav2117292m
1693.65	1693.72	0.0704	TEEEFDELEPEEAK	99.06	14	0.5	847.868	2	69.7729	43780	20240327_E_BaldrLC_IC_DP1_discovery.raw	344000	158000		2	1	1	0			Dopeav2045559m
1694.63	1694.71	0.085	FRNPMEIDMPMDEA	104.5	14	0.3	848.363	2	98.3855	63834	20240327_E_BaldrLC_IC_DP4_discovery.raw	76100	8180000	471000	3	1	1	1			Dopeav2065316m		polypeptide=Dopeav2065316m.p locus=Dopeav2065316m.g annot-version=v2
1695.93	1695.92	0.0056	IAQTKPDFN(+0.98)GPILGPK	120.37	16	0.8	566.314	3	62.8761	38822	20240327_E_BaldrLC_IC_DP2_discovery.raw		48800		1	0	1	0	Deamidation (NQ)	N9:Deamidation (NQ):28.13	Dopeav2058204m
1696.9	1696.95	0.051	NLILPPAVYSNLEVR	117.63	15	0.7	566.658	3	103.451	67497	20240327_E_BaldrLC_IC_DP4_discovery.raw			92300	2	0	0	2			Dopeav2050224m
1697.88	1697.86	0.0128	ADPVYPEPIIDISNR	118.03	15	0.6	849.939	2	95.0331	61537	20240327_E_BaldrLC_IC_DP4_discovery.raw			228000	1	0	0	1			Dopeav2132681m:Dopeav2132315m		polypeptide=Dopeav2132315m.p locus=Dopeav2132315m.g annot-version=v2
1698.85	1698.84	0.0069	LGMVGDSVDQAVHIMK	96.47	16	0.4	567.289	3	80.7101	52541	20240327_E_BaldrLC_IC_DP2_discovery.raw		155000		1	0	1	0			Dopeav2071073m
1699.83	1699.84	0.0124	NVNSLTPSEIDNLRE	97.32	15	0.7	850.927	2	72.7001	46352	20240327_E_BaldrLC_IC_DP2_discovery.raw		42100		1	0	1	0			Dopeav2100820m:CAE1263708.1:Dopeav2100819m	CAE1263708.1	Hemocyanin A-type, units Ode to Odg,Hemocyanin, beta-C chain unit D,Hemocyanin type 2 unit a,Hemocyanin, units C and D,Hemocyanin, units G and H,Hemocyanin, units E and F,Hemocyanin G-type, units Oda to Odg,Hemocyanin 2-c chain,Hemocyanin type 2 unit e,Hemocyanin, beta-C chain unit G [Sepia pharaonis]
1700.8	1700.8	0.0038	GHEEITKDDMSPSKK	115.48	15	0.4	426.208	4	15.703	2775	20240327_E_BaldrLC_IC_DP2_discovery.raw		1060000	134000	2	0	1	1			Dopeav2018263m		polypeptide=Dopeav2018263m.p locus=Dopeav2018263m.g annot-version=v2
1701.78	1701.75	0.0236	SEGEHVTSPMSAPSTVS	60.96	17	1.9	851.885	2	50.3437	29122	20240327_E_BaldrLC_IC_DP2_discovery.raw		51000		1	0	1	0			CAE1258607.1:Dopeav2040474m
1702.75	1702.74	0.0078	EINEHSFGEEGEQAK	105.35	15	0.6	568.589	3	35.4771	17584	20240327_E_BaldrLC_IC_DP2_discovery.raw	387000	949000		2	1	1	0			TRINITY_DN127756_c8_g5_i2.p1:TRINITY_DN127756_c8_g5_i3.p1:XP_052832875.1:Dopeav2082886m:CAE1268865.1:CAI9741441.1:XP_029651718.1:XP_029651719.1:CAI9741442.1:XP_029651720.1:TRINITY_DN127756_c8_g5_i6.p1	CAE1268865.1	Vigilin [Sepia pharaonis]
1703.73	1703.77	0.041	AEQLDALADQEDQMK	115.24	15	-0.3	568.929	3	67.4968	42382	20240327_E_BaldrLC_IC_DP2_discovery.raw	378000	220000		4	2	2	0			Dopeav2062626m
1704.7	1704.7	0.0024	VDTVESMPDESPSPDT	79.7	16	0.7	853.36	2	70.967	44735	20240327_E_BaldrLC_IC_DP1_discovery.raw	171000			1	1	0	0			Dopeav2049910m
1705.68	1705.73	0.0563	AVQQEGAQQSADDGM(+15.99)R	106.45	16	0.4	569.585	3	25.3572	9720	20240327_E_BaldrLC_IC_DP2_discovery.raw		88400		2	0	2	0	Oxidation (M)	M15:Oxidation (M):1000.00	sp|B6E465.1|FMRF_DORPE:ACI22791.1:CAE1170335.1	ACI22791.1	FMRF-amide precursor [Doryteuthis pealeii]
1706.65	1706.74	0.0872	ANLENDFDNANEQLT	101.23	15	1.8	854.378	2	84.3396	55259	20240327_E_BaldrLC_IC_DP2_discovery.raw		135000		1	0	1	0			AEE87268.1		tropomyosin, partial [Sepia officinalis]
1707.63	1707.8	0.169	LQTASDENYKDPTNL	84.14	15	0.4	854.905	2	54.8204	32268	20240327_E_BaldrLC_IC_DP1_discovery.raw	46400			1	1	0	0			XP_052834599.1:XP_014784352.1:XP_036356518.1:XP_052834594.1:Dopeav2030876m:XP_052834596.1:XP_036356514.1:CAE1318322.1:XP_036356527.1:XP_036356516.1:XP_036356528.1:XP_014784353.1:XP_052834595.1:TRINITY_DN131846_c9_g2_i3.p1:TRINITY_DN131846_c9_g2_i7.p1:XP_036356522.1:XP_036356526.1:XP_014784351.1:XP_052834602.1:XP_052834598.1:TRINITY_DN131846_c9_g2_i1.p1:XP_014784347.1:XP_036356521.1:XP_036356519.1:XP_029654329.1:TRINITY_DN131846_c9_g2_i4.p1:CAI9717004.1:XP_036356525.1:XP_052834600.1:XP_052834601.1:XP_036356520.1:XP_052834603.1:XP_036356515.1:XP_052834593.1:XP_036356517.1:CAE1318323.1:XP_036356524.1:XP_052834597.1:CAE1318321.1	CAE1318322.1	SPTA [Sepia pharaonis]
1708.93	1708.92	0.0081	LLMGTEGGNIHLLDVK	117	16	0.4	570.647	3	83.8093	53239	20240327_E_BaldrLC_IC_DP4_discovery.raw			55300	1	0	0	1			Dopeav2091347m
1709.9	1709.89	0.0136	LFIGGLGFDTTEEALK	113.25	16	0.3	855.951	2	112.965	74708	20240327_E_BaldrLC_IC_DP4_discovery.raw	798000	289000	551000	4	2	1	1			Dopeav2101720m
1710.88	1710.9	0.0277	IEQLKDTLPDPDSLK	115.43	15	0.3	571.309	3	71.6241	45492	20240327_E_BaldrLC_IC_DP2_discovery.raw	95800	122000		2	1	1	0			Dopeav2122776m
1711.85	1711.85	0.0007	SRPEYMLPVNFFGR	113.53	14	-0.4	571.624	3	94.9733	61354	20240327_E_BaldrLC_IC_DP4_discovery.raw			111000	1	0	0	1			Dopeav2060092m
1712.83	1712.81	0.0182	AIEMDKSDEWFSKK	105.22	14	0.6	429.21	4	54.8185	32279	20240327_E_BaldrLC_IC_DP1_discovery.raw	91700			1	1	0	0			Dopeav2128709m
1713.8	1713.8	0.0018	ASSPSSAVGASTQQGHSR	115.34	18	-0.6	572.275	3	15.7523	2833	20240327_E_BaldrLC_IC_DP2_discovery.raw		172000		1	0	1	0			Dopeav2127308m
1714.78	1714.77	0.0042	FEQEMATAASSSSLEK	103.92	16	1	858.394	2	54.5167	32285	20240327_E_BaldrLC_IC_DP2_discovery.raw		390000		1	0	1	0			XP_029658283.1:AAF81128.1:Dopeav2077830m:AAF81126.1:AAF81120.1:AAF81141.1:AAF81168.1:ADU19851.1:CCG28026.1:CAE1251028.1:AAF81149.1:AAF81135.1:AAF81177.1:AAF81172.1:AAF81183.1:AAF81166.1:AAF81161.1:ACM77787.1:AAF81175.1:AAF81185.1:TRINITY_DN133058_c5_g3_i1.p1:AAF81190.1:AAF81155.1:AAF81170.1:#CONTAM#sp|Cont_P60712|ACTB_BOVIN:AAF81112.1:AAF81131.1:AAF81153.1:AAF81158.1:ACM77788.1:AAF81146.1:XP_014771927.1:ADU19852.1:BAB20937.1:CAI9717695.1:AAF81118.1:AAF81181.1:AAF81165.1	AAF81128.1	actin, partial [Idiosepius pygmaeus]
1715.75	1715.77	0.0214	PGDTFVGNC(+58.01)HIAGWGK	117.18	16	-0.1	572.931	3	70.1541	42938	20240327_E_BaldrLC_IC_DP4_discovery.raw		681000	61900000	3	0	1	2	Carboxymethyl		TRINITY_DN131578_c6_g7_i1.p1		TRINITY_DN131578_c6_g7~~TRINITY_DN131578_c6_g7_i1.p1 ORF type:5prime_partial (-),score=24.91 len:267 TRINITY_DN131578_c6_g7_i1:142-945(-)
1716.73	1716.76	0.0369	FEDLAPSNVGYNGSTF	92.4	16	0.6	859.389	2	102.678	69264	20240327_E_BaldrLC_IC_DP2_discovery.raw		237000		1	0	1	0			Dopeav2041029m		polypeptide=Dopeav2041029m.p locus=Dopeav2041029m.g annot-version=v2
1717.7	1717.69	0.0149	GSGYGSGGGGGGGGGGGMGGYR	100.31	22	0.3	859.851	2	29.0907	12110	20240327_E_BaldrLC_IC_DP1_discovery.raw	189000			1	1	0	0			Dopeav2037497m		polypeptide=Dopeav2037497m.p locus=Dopeav2037497m.g annot-version=v2
1718.68	1718.68	0.0015	DMPEDGFEQNMHNR	76.49	14	0.5	573.9	3	53.3419	31365	20240327_E_BaldrLC_IC_DP2_discovery.raw		228000		1	0	1	0			Dopeav2049910m
1719.65	1719.66	0.0072	EGANLESDTPDEEEGE	97.01	16	1	860.838	2	58.2829	35205	20240327_E_BaldrLC_IC_DP2_discovery.raw	206000	163000		2	1	1	0			Dopeav2097403m		polypeptide=Dopeav2097403m.p locus=Dopeav2097403m.g annot-version=v2
1720.63	1720.76	0.1282	GGGFGSNYANEPGGGPQR	108.01	18	2.3	861.387	2	42.2672	22887	20240327_E_BaldrLC_IC_DP2_discovery.raw		74600		1	0	1	0			Dopeav2101719m		polypeptide=Dopeav2101719m.p locus=Dopeav2101719m.g annot-version=v2
1721.6	1721.77	0.1656	HAGGIEDQ(+0.98)HIC(+58.01)AGDLK	42.27	16	9.2	574.935	3	44.2513	23793	20240327_E_BaldrLC_IC_DP4_discovery.raw				0	0	0	0	Deamidation (NQ);Carboxymethyl	Q8:Deamidation (NQ):1000.00	Dopeav2100106m		polypeptide=Dopeav2100106m.p locus=Dopeav2100106m.g annot-version=v2
1722.58	1722.75	0.1754	LPDFFNDATYYN(+0.98)SR	113.38	14	-0.2	862.383	2	104.591	68413	20240327_E_BaldrLC_IC_DP4_discovery.raw			381000	2	0	0	2	Deamidation (NQ)	N12:Deamidation (NQ):33.66	Dopeav2100824m:ABD47515.1:sp|P56824.1|HCYC_SEPOF	ABD47515.1	hemocyanin subunit 1 [Sepia officinalis]
1723.88	1723.88	0.0043	NYRLEITSVLEEMK	117.98	14	0.4	575.635	3	95.2068	61615	20240327_E_BaldrLC_IC_DP4_discovery.raw				0	0	0	0			AIL00900.1:Dopeav2100823m		hemocyanin subunit 1 [Euprymna scolopes]
1724.85	1724.86	0.0058	ETSPDLIPLEENVNR	108.03	15	1.4	575.961	3	85.7827	56481	20240327_E_BaldrLC_IC_DP2_discovery.raw		196000		2	0	2	0			Dopeav2009860m		polypeptide=Dopeav2009860m.p locus=Dopeav2009860m.g annot-version=v2
1725.83	1725.82	0.0103	SHLNSDSPLSQDLSNL	98.04	16	0.8	863.916	2	84.999	55551	20240327_E_BaldrLC_IC_DP2_discovery.raw		1600000		1	0	1	0			Dopeav2024488m
1726.8	1726.82	0.014	SVQPVYPDADPNSNPK	90.98	16	-1.2	864.414	2	48.1734	27039	20240327_E_BaldrLC_IC_DP1_discovery.raw				0	0	0	0			Dopeav2065877m
1727.78	1727.77	0.0035	EEVEEASPTPSEEAPK	92.03	16	1.3	864.895	2	39.6914	20837	20240327_E_BaldrLC_IC_DP2_discovery.raw		88000		1	0	1	0			Dopeav2118879m
1728.75	1728.72	0.0295	DAGEGQFGTDESQFNK	99.57	16	2.6	865.371	2	60.2577	36460	20240327_E_BaldrLC_IC_DP1_discovery.raw	67600			1	1	0	0			Dopeav2082726m		polypeptide=Dopeav2082726m.p locus=Dopeav2082726m.g annot-version=v2
1729.73	1729.73	0.0067	MGGGGGGGGGGGGGGGGGPGFGPR	118.79	24	0.8	577.586	3	34.5224	16832	20240327_E_BaldrLC_IC_DP2_discovery.raw	210000	417000		4	2	2	0			Dopeav2118400m		polypeptide=Dopeav2118400m.p locus=Dopeav2118400m.g annot-version=v2
1730.7	1730.72	0.0209	SDTESGFDESSSQLSR	86.98	16	2.4	866.371	2	49.8438	28834	20240327_E_BaldrLC_IC_DP2_discovery.raw		123000		1	0	1	0			XP_029644291.1		myotubularin-related protein 8 isoform X1 [Octopus sinensis]
1731.68	1731.74	0.0677	ATNGDTHLGGEDFDQR	104.37	16	0.4	578.256	3	38.0295	19166	20240327_E_BaldrLC_IC_DP1_discovery.raw	229000	44100		2	1	1	0			XP_029644395.1:TRINITY_DN131968_c1_g6_i1.p1:CAE1294728.1:Dopeav2100589m:CAI9715769.1:CAI9715768.1:TRINITY_DN131968_c1_g6_i2.p1:XP_014785400.1	CAE1294728.1	HSPA5 [Sepia pharaonis]
1732.65	1732.81	0.1593	LSDASNTINQPTEESK	104.49	16	0.6	867.414	2	36.4454	18329	20240327_E_BaldrLC_IC_DP2_discovery.raw		61400		1	0	1	0			Dopeav2018105m
1733.95	1733.97	0.0194	LFYVALDKLPNGISGK	117.78	16	0.9	578.998	3	91.7975	59037	20240327_E_BaldrLC_IC_DP4_discovery.raw			37600	1	0	0	1			Dopeav2093980m
1734.93	1734.93	0.0008	DIHNIDNTLTLPNKK	115.57	15	0.9	579.317	3	53.4884	31460	20240327_E_BaldrLC_IC_DP2_discovery.raw	1540000	680000	1460000	6	2	2	2			Dopeav2082845m:Dopeav2083211m:Dopeav2082849m:Dopeav2083218m		polypeptide=Dopeav2082849m.p locus=Dopeav2082849m.g annot-version=v2
1735.9	1735.89	0.0089	FKPGVPFEDIDIFGR	103.09	15	0.3	579.639	3	105.445	71518	20240327_E_BaldrLC_IC_DP1_discovery.raw	562000			1	1	0	0			Dopeav2084171m
1736.88	1736.87	0.0079	GGAPAAAAADAAAPAKEEAK	105.47	20	0.3	579.964	3	30.3733	13608	20240327_E_BaldrLC_IC_DP2_discovery.raw		180000		2	0	2	0			Dopeav2103689m
1737.85	1737.86	0.0113	ELQGEVSSLAPSSHAAR	107.4	17	-0.3	580.295	3	47.7127	27036	20240327_E_BaldrLC_IC_DP2_discovery.raw		146000		1	0	1	0			CAE1286167.1:Dopeav2001511m		polypeptide=Dopeav2001511m.p locus=Dopeav2001511m.g annot-version=v2
1738.83	1738.84	0.0091	NLLVADSVEDAEEHAK	104.14	16	0.9	580.62	3	67.1672	41691	20240327_E_BaldrLC_IC_DP1_discovery.raw	599000	108000		3	2	1	0			Dopeav2022036m
1739.8	1739.81	0.0055	RGPYESGSGHSSGLGHR	117.17	17	-0.1	435.959	4	15.1319	2259	20240327_E_BaldrLC_IC_DP4_discovery.raw			10700	1	0	0	1			#CONTAM#sp|Cont_Q86YZ3|HORN_HUMAN		Hornerin OS=Homo sapiens OX=9606 GN=HRNR PE=1 SV=2
1740.78	1740.8	0.0212	YQFDPDAQIPSEGFK	73.32	15	0	871.407	2	85.4423	56216	20240327_E_BaldrLC_IC_DP2_discovery.raw		7760		1	0	1	0			CAE1323110.1:Dopeav2035916m		KPNA3_4 [Sepia pharaonis]
1741.75	1741.77	0.015	ENDYFDIDPTSGEIK	50.48	15	2.3	871.893	2	96.5617	64432	20240327_E_BaldrLC_IC_DP1_discovery.raw	13300			1	1	0	0			Dopeav2012602m		polypeptide=Dopeav2012602m.p locus=Dopeav2012602m.g annot-version=v2
1742.73	1742.84	0.1081	EEEEPALNYKPPAEK	115.99	15	0.2	581.953	3	46.841	26173	20240327_E_BaldrLC_IC_DP2_discovery.raw	308000	1480000	134000	3	1	1	1			CAE1294444.1
1743.7	1743.78	0.0741	KYQNLENEFDSVQM	85.2	14	1.2	872.897	2	79.6396	51381	20240327_E_BaldrLC_IC_DP1_discovery.raw	119000			1	1	0	0			Dopeav2018277m		polypeptide=Dopeav2018277m.p locus=Dopeav2018277m.g annot-version=v2
1744.68	1744.72	0.0468	YQNLENEFDSVQME	86.12	14	1.6	873.371	2	98.1694	65548	20240327_E_BaldrLC_IC_DP1_discovery.raw	136000			1	1	0	0			Dopeav2018277m		polypeptide=Dopeav2018277m.p locus=Dopeav2018277m.g annot-version=v2
1745.65	1745.75	0.092	GSNQEEDALNDENGVR	99.75	16	-0.4	873.88	2	39.6037	20423	20240327_E_BaldrLC_IC_DP1_discovery.raw	59500			1	1	0	0			Dopeav2080086m		polypeptide=Dopeav2080086m.p locus=Dopeav2080086m.g annot-version=v2
1746.95	1747	0.0459	VN(+0.98)GRPLEILEPQILR	103.93	15	0.5	583.341	3	97.4485	65271	20240327_E_BaldrLC_IC_DP2_discovery.raw		185000		2	0	2	0	Deamidation (NQ)	N2:Deamidation (NQ):71.03	Dopeav2018471m:Dopeav2102737m
1747.93	1747.93	0.0025	IPIFSAAGLPHNEIAAQ	58.48	17	-2	583.648	3	92.8568	61878	20240327_E_BaldrLC_IC_DP2_discovery.raw		38400		1	0	1	0			XP_014772097.1:CAI9733285.1:Dopeav2054129m:XP_029644668.1:TRINITY_DN130749_c7_g7_i5.p1:TRINITY_DN130749_c7_g4_i4.p1	CAI9733285.1	V-type proton ATPase subunit B [Octopus vulgaris]
1748.9	1748.9	0.0013	TIISEEIPMTFINNK	64.58	15	-1.8	875.457	2	103.058	69457	20240327_E_BaldrLC_IC_DP2_discovery.raw		70400		1	0	1	0			Dopeav2030745m
1749.88	1749.87	0.0097	YAGSPAGYSPLQTVSPR	98.03	17	1	875.942	2	67.7696	42577	20240327_E_BaldrLC_IC_DP2_discovery.raw		87200		1	0	1	0			Dopeav2124598m:Dopeav2124597m		polypeptide=Dopeav2124597m.p locus=Dopeav2124597m.g annot-version=v2
1750.85	1750.87	0.0205	AQSATLPLDQTPVPEGQ	88.93	17	1.6	876.446	2	87.016	57376	20240327_E_BaldrLC_IC_DP2_discovery.raw	36800	57400		2	1	1	0			CAE1318330.1:Dopeav2030864m:CAE1318328.1		polypeptide=Dopeav2030864m.p locus=Dopeav2030864m.g annot-version=v2
1751.83	1751.83	0.0029	DGYIPQEEVPVYESK	76.58	15	0.4	876.92	2	82.4752	53932	20240327_E_BaldrLC_IC_DP2_discovery.raw		24500		1	0	1	0			Dopeav2057142m		polypeptide=Dopeav2057142m.p locus=Dopeav2057142m.g annot-version=v2
1752.8	1752.82	0.0147	KHEAFESDLAAHQDR	88.28	15	0.9	439.212	4	24.5198	8672	20240327_E_BaldrLC_IC_DP1_discovery.raw	59600			1	1	0	0			XP_014779444.1:CAI9724319.1:CAE1256045.1:Dopeav2101168m:XP_029637555.1:XP_029637554.1:XP_014779446.1:TRINITY_DN133228_c14_g3_i1.p1:XP_014779445.1:XP_029637553.1	CAI9724319.1	alpha-actinin-like isoform X1 [Octopus vulgaris]
1753.78	1753.79	0.0165	TPGLEPQGGGFADFSQF	87.94	17	0.9	877.905	2	120.15	82456	20240327_E_BaldrLC_IC_DP2_discovery.raw		65500		1	0	1	0			Dopeav2062345m
1754.75	1754.76	0.0031	SAVDGSLSGNQMTSDMR	100.64	17	0.8	878.386	2	58.3771	35226	20240327_E_BaldrLC_IC_DP2_discovery.raw	110000	1140000		2	1	1	0			Dopeav2131241m
1755.73	1755.67	0.0571	HNDDDQHTWESSAGGT	118.6	16	-0.1	586.231	3	30.8768	13691	20240327_E_BaldrLC_IC_DP4_discovery.raw	242000	39000	150000	3	1	1	1			WJV41822.1:CAI9740689.1:CAE1238245.1:CAI9740688.1:CAI9740739.1:AET41703.1:XP_029650927.1:XP_036369163.1:XP_029650857.1:CAI9740738.1:AWD76383.1:Dopeav2016493m:Dopeav2016489m:XP_036369317.1	CAI9740689.1	shock 90 [Octopus vulgaris]
1756.7	1756.78	0.0783	DMEVEDDVDPVPEIR	99.49	15	2.1	879.4	2	96.5653	64451	20240327_E_BaldrLC_IC_DP1_discovery.raw	37300	13800		2	1	1	0			CAE1231161.1:Dopeav2003920m		VCP [Sepia pharaonis]
1757.68	1757.71	0.0323	TPEEEPEAEETSNEAP	101.41	16	0.9	879.864	2	48.8194	27977	20240327_E_BaldrLC_IC_DP2_discovery.raw		56800		1	0	1	0			Dopeav2031604m		polypeptide=Dopeav2031604m.p locus=Dopeav2031604m.g annot-version=v2
1758.65	1758.74	0.089	DDDLSYVDDTQASSTK	104.55	16	0.1	587.255	3	65.055	40512	20240327_E_BaldrLC_IC_DP2_discovery.raw		287000		2	0	2	0			Dopeav2062626m
1759.95	1759.9	0.0516	VEDASVLLLEASDMLR	117.43	16	0.2	587.642	3	131.939	88361	20240327_E_BaldrLC_IC_DP4_discovery.raw			26500	1	0	0	1			CAE1284850.1:CAE1284847.1:CAE1284848.1	CAE1284847.1	VCL [Sepia pharaonis]
1760.93	1760.93	0.0023	KLSETTDRLNISEQK	99.31	15	0.2	441.239	4	33.0659	15273	20240327_E_BaldrLC_IC_DP1_discovery.raw	1690000			2	2	0	0			Dopeav2018277m		polypeptide=Dopeav2018277m.p locus=Dopeav2018277m.g annot-version=v2
1761.9	1761.89	0.0105	IDYQLGSSNVFYTKK	66.33	15	-3.1	588.303	3	66.8996	40405	20240327_E_BaldrLC_IC_DP4_discovery.raw			25900	1	0	0	1			Dopeav2098521m		polypeptide=Dopeav2098521m.p locus=Dopeav2098521m.g annot-version=v2
1762.88	1762.88	0.0019	EEYVATMLQNPVLEK	113.38	15	0.6	882.448	2	95.2391	61636	20240327_E_BaldrLC_IC_DP4_discovery.raw				0	0	0	0			Dopeav2118689m		polypeptide=Dopeav2118689m.p locus=Dopeav2118689m.g annot-version=v2
1763.85	1763.85	0.0011	VFVNGNYFLDFHHR	118.59	14	0.2	441.971	4	75.3228	46950	20240327_E_BaldrLC_IC_DP4_discovery.raw			71100	1	0	0	1			Dopeav2061307m
1764.83	1764.85	0.0167	KDIVTMDPSVQLMMAS	108.25	16	0.8	883.431	2	104.822	68488	20240327_E_BaldrLC_IC_DP4_discovery.raw			948000	1	0	0	1			Dopeav2041867m		polypeptide=Dopeav2041867m.p locus=Dopeav2041867m.g annot-version=v2
1765.8	1765.86	0.0553	LEADLADHRDQLNEK	102.99	15	1.2	442.473	4	38.4916	19506	20240327_E_BaldrLC_IC_DP1_discovery.raw	99300			1	1	0	0			CAE1280278.1:CAE1280277.1:Dopeav2083898m:CAE1280279.1:AAK85118.1	CAE1280277.1	MYH [Sepia pharaonis]
1766.78	1766.79	0.0107	GFDGLDIDWEYPANR	102.61	15	1	884.403	2	113.07	77145	20240327_E_BaldrLC_IC_DP2_discovery.raw	680000	174000		3	2	1	0			XP_052832448.1:BBU59752.1:BCB28795.1:TRINITY_DN131436_c7_g4_i1.p1:Dopeav2064996m	BBU59752.1	chitinase [Heterololigo bleekeri]
1767.75	1767.79	0.0402	SEQISTAGTEASGTGNMK	114.92	18	-0.1	590.272	3	34.6634	16962	20240327_E_BaldrLC_IC_DP2_discovery.raw	3010000	595000		4	2	2	0			Dopeav2060092m:XP_036356236.1:XP_036356237.1:XP_052834372.1:CAI9717426.1:XP_029634504.1:Dopeav2031852m:TRINITY_DN132198_c2_g3_i4.p1:CAI9721930.1:CAI9717427.1:CAE1267012.1:CAE1177553.1:XP_014774569.1:Dopeav2031853m	CAI9717426.1	glycogen phosphorylase, brain form [Octopus vulgaris]
1768.73	1768.75	0.0248	YANLENDFDNANEQL	97.54	15	0.2	885.384	2	95.0579	63448	20240327_E_BaldrLC_IC_DP2_discovery.raw	79200	392000		2	1	1	0			BAE54430.1:BAE54432.1
1769.7	1769.82	0.1178	KAFEVDNSTNAQDKFG	110.15	16	0.9	590.948	3	46.6177	26189	20240327_E_BaldrLC_IC_DP2_discovery.raw				0	0	0	0			Dopeav2064703m
1770.68	1770.77	0.0873	DGGGVAMGMYNTDQSIR	116.97	17	1.4	886.392	2	75.3675	46906	20240327_E_BaldrLC_IC_DP4_discovery.raw			29900	1	0	0	1			TRINITY_DN128840_c9_g1_i2.p1:XP_052823961.1:TRINITY_DN128840_c9_g1_i4.p1:Dopeav2089889m:TRINITY_DN128840_c9_g1_i1.p1		isocitrate dehydrogenase [NADP] cytoplasmic [Octopus bimaculoides]
1771.65	1771.74	0.0855	LQQEEDQNHANDAFN	95.07	15	1.4	886.878	2	37.2425	18981	20240327_E_BaldrLC_IC_DP2_discovery.raw		60200		1	0	1	0			Dopeav2021195m		polypeptide=Dopeav2021195m.p locus=Dopeav2021195m.g annot-version=v2
1772.63	1772.69	0.0616	MEN(+0.98)GTSNHNDDPNAEK	80.72	16	1	887.354	2	25.3146	9246	20240327_E_BaldrLC_IC_DP1_discovery.raw	120000			1	1	0	0	Deamidation (NQ)	N3:Deamidation (NQ):0.00	Dopeav2101718m:CAE1330830.1		polypeptide=Dopeav2101718m.p locus=Dopeav2101718m.g annot-version=v2
1773.93	1773.91	0.0154	VEAPVESAPKPAEPEPK	114.62	17	0	592.312	3	38.8348	19675	20240327_E_BaldrLC_IC_DP4_discovery.raw	2730000	1180000	119000	3	1	1	1			Dopeav2124091m		polypeptide=Dopeav2124091m.p locus=Dopeav2124091m.g annot-version=v2
1774.91	1774.91	0.0048	LDTPVIDTTHNEPVKP	104.06	16	0.5	592.644	3	60.4536	36547	20240327_E_BaldrLC_IC_DP1_discovery.raw	920000	327000		2	1	1	0			CAE1258607.1:Dopeav2040474m
1775.88	1775.86	0.0251	QGQVANQAPGTQQPQPQ	71.79	17	1.4	888.936	2	34.802	17064	20240327_E_BaldrLC_IC_DP2_discovery.raw		47400		1	0	1	0			CAE1318330.1:Dopeav2030864m:CAE1318328.1		polypeptide=Dopeav2030864m.p locus=Dopeav2030864m.g annot-version=v2
1776.86	1776.85	0.0023	IGEIGGNAEENAAEYLK	104.54	17	-0.5	593.291	3	77.0419	49669	20240327_E_BaldrLC_IC_DP2_discovery.raw	606000	1550000		4	2	2	0			Dopeav2074200m
1777.83	1777.84	0.0101	LMDEEDAATELSAQKK	117.65	16	0.2	593.621	3	54.0234	31199	20240327_E_BaldrLC_IC_DP4_discovery.raw	2750000	216000	60200	4	2	1	1			CCD42040.1:AAC24207.1:Dopeav2121693m:CCD42042.1:CCD42041.1	AAC24207.1	myosin heavy chain isoform A [Doryteuthis pealeii]
1778.81	1778.79	0.0133	EADRTETDAESETVAR	112.84	16	2.7	593.94	3	26.7293	10676	20240327_E_BaldrLC_IC_DP4_discovery.raw			69100	1	0	0	1			Dopeav2124138m		polypeptide=Dopeav2124138m.p locus=Dopeav2124138m.g annot-version=v2
1779.78	1779.8	0.0196	FMLQGGDFTNHNGTGGK	115.75	17	0.6	594.274	3	55.6506	32373	20240327_E_BaldrLC_IC_DP4_discovery.raw	703000	3380000	207000	3	1	1	1			CAE1267163.1:Dopeav2018174m		PPIF [Sepia pharaonis]
1780.76	1780.78	0.0286	FMLQGGDFTNHN(+0.98)GTGGK	115.2	17	0.8	594.602	3	61.2274	37475	20240327_E_BaldrLC_IC_DP2_discovery.raw		260000		1	0	1	0	Deamidation (NQ)	N12:Deamidation (NQ):12.81	CAE1267163.1:Dopeav2018174m		PPIF [Sepia pharaonis]
1781.73	1781.83	0.0952	AESDQTHNPPTDLVMK	54.75	16	0.8	594.95	3	48.4284	27519	20240327_E_BaldrLC_IC_DP2_discovery.raw		288000		1	0	1	0			Dopeav2063143m:CAE1321555.1:CAE1321553.1	CAE1321555.1	LMNB [Sepia pharaonis]
1782.71	1782.78	0.0797	NFDGLDIDWEYPGSR	98.76	15	1.6	892.401	2	113.408	77267	20240327_E_BaldrLC_IC_DP1_discovery.raw	63400			1	1	0	0			AIZ97492.1:Dopeav2049905m		putative chitotriosidase [Euprymna scolopes]
1783.68	1783.76	0.0847	KYANLENDFDNANEQ	88.93	15	0.8	892.89	2	58.3986	34900	20240327_E_BaldrLC_IC_DP1_discovery.raw	324000			1	1	0	0			BAE54430.1:BAE54432.1
1784.98	1784.94	0.0382	SLVALVNDPEPEHPLR	117.33	16	0.5	595.988	3	71.4974	43839	20240327_E_BaldrLC_IC_DP4_discovery.raw			762000	2	0	0	2			Dopeav2006824m		polypeptide=Dopeav2006824m.p locus=Dopeav2006824m.g annot-version=v2
1785.96	1785.95	0.004	NNVEIVLPVDFITADK	117.95	16	1.3	893.984	2	120.919	80525	20240327_E_BaldrLC_IC_DP4_discovery.raw	6760	46300	67000	3	1	1	1			Dopeav2001550m		polypeptide=Dopeav2001550m.p locus=Dopeav2001550m.g annot-version=v2
1786.93	1786.93	0.0023	IAHTPGVAADLSHIETR	102.14	17	-1.2	447.74	4	51.5588	30004	20240327_E_BaldrLC_IC_DP2_discovery.raw		240000		1	0	1	0			Dopeav2101439m
1787.91	1787.91	0.0075	LLIDEFITHNMDLSK	117.79	15	0.5	596.979	3	113.108	74793	20240327_E_BaldrLC_IC_DP4_discovery.raw		237000	110000	2	0	1	1			Dopeav2134189m
1788.88	1788.87	0.0119	FYPPDPAQLQEDLTR	106.81	15	0.6	895.442	2	99.1926	64466	20240327_E_BaldrLC_IC_DP4_discovery.raw				0	0	0	0			CAE1310705.1:Dopeav2107773m		polypeptide=Dopeav2107773m.p locus=Dopeav2107773m.g annot-version=v2
1789.86	1789.86	0.0073	VSYGDLDFLDPEHRK	98.49	15	0.6	448.473	4	78.8754	50857	20240327_E_BaldrLC_IC_DP1_discovery.raw	53600			1	1	0	0			CAE1165306.1:Dopeav2041014m:CAE1165304.1		polypeptide=Dopeav2041014m.p locus=Dopeav2041014m.g annot-version=v2
1790.83	1790.82	0.0127	SIYGEKFPDENFSMK	104.05	15	0.4	597.947	3	70.9149	44590	20240327_E_BaldrLC_IC_DP1_discovery.raw	623000			1	1	0	0			Dopeav2018173m:Dopeav2009052m		polypeptide=Dopeav2009052m.p locus=Dopeav2009052m.g annot-version=v2
1791.81	1791.77	0.0329	DDIVC(+58.01)TVDDWGQVNR	53.88	15	9.8	896.903	2	99.3695	64597	20240327_E_BaldrLC_IC_DP4_discovery.raw				0	0	0	0	Carboxymethyl		Dopeav2096402m		polypeptide=Dopeav2096402m.p locus=Dopeav2096402m.g annot-version=v2
1792.78	1792.88	0.0966	ANTVLSGGSTMFPGIADR	118.69	18	0.5	598.633	3	89.5197	57520	20240327_E_BaldrLC_IC_DP4_discovery.raw	273000	979000	6840000	6	1	2	3			AAF81113.1:AAU11523.1:AAF81142.1:AAF81169.1:AAF81136.1:AAF81116.1:AAF81178.1:AAF81154.1:AAF81124.1:AAF81127.1:AAF81167.1:CAE1244135.1:BAI67806.1:ACM77787.1:AAF81129.1:AAF81134.1:AAF81159.1:AAF81148.1:AAF81132.1:AAF81137.1:AAF81176.1:XP_029656886.1:ACM77788.1:AAF81145.1:CCG28027.1:AAF81156.1:AAF81150.1:Dopeav2001790m:AAF81111.1:AAF81119.1:AAF81173.1	AAU11523.1	beta actin [Doryteuthis pealeii]
1793.76	1793.74	0.0188	DGMFGTAQSSGSSSSSSSK	101.43	19	1.2	897.877	2	43.9585	24122	20240327_E_BaldrLC_IC_DP2_discovery.raw		285000		1	0	1	0			Dopeav2064703m
1794.73	1794.79	0.0544	AENVASHNGFNDHPMR	116.55	16	0	449.704	4	26.1495	10191	20240327_E_BaldrLC_IC_DP4_discovery.raw	703000	1130000	445000	5	2	2	1			Dopeav2129498m		ACJ22644.1 S1 type peptidase [Sepia latimanus]
1795.71	1795.77	0.0635	AENVASHN(+0.98)GFNDHPMR	117.56	16	-0.7	449.949	4	30.3988	13347	20240327_E_BaldrLC_IC_DP4_discovery.raw		520000	230000	3	0	2	1	Deamidation (NQ)	N8:Deamidation (NQ):4.52	Dopeav2129498m		ACJ22644.1 S1 type peptidase [Sepia latimanus]
1796.68	1796.76	0.0776	EGEEEEEEDPKHVEL	103.98	15	1.1	599.928	3	48.0574	27560	20240327_E_BaldrLC_IC_DP2_discovery.raw	197000	74000000		3	1	2	0			Dopeav2097403m		polypeptide=Dopeav2097403m.p locus=Dopeav2097403m.g annot-version=v2
1797.98	1797.97	0.0154	GKLSNPDMAILEAQLAK	113.6	17	0.1	600.329	3	78.1024	48777	20240327_E_BaldrLC_IC_DP4_discovery.raw	94400	308000	156000	3	1	1	1			Dopeav2129690m		polypeptide=Dopeav2129690m.p locus=Dopeav2129690m.g annot-version=v2
1798.96	1798.97	0.0115	AVVVITDGESENPLKTK	104.47	17	0.3	600.663	3	60.8835	36925	20240327_E_BaldrLC_IC_DP1_discovery.raw	179000			1	1	0	0			Dopeav2117831m		polypeptide=Dopeav2117831m.p locus=Dopeav2117831m.g annot-version=v2
1799.93	1799.94	0.0065	VTAEDKGTGNKNNIVIQ	41.61	17	-0.9	600.986	3	31.8354	14363	20240327_E_BaldrLC_IC_DP1_discovery.raw	28900			1	1	0	0			XP_029644395.1:TRINITY_DN131968_c1_g6_i1.p1:CAE1294728.1:Dopeav2100589m:CAI9715769.1:CAI9715768.1:TRINITY_DN131968_c1_g6_i2.p1:XP_014785400.1	CAE1294728.1	HSPA5 [Sepia pharaonis]
1800.91	1800.9	0.0061	EIEIAEQEMPGLMALK	118	16	1.1	901.458	2	107.17	70388	20240327_E_BaldrLC_IC_DP4_discovery.raw			14200	1	0	0	1			XP_014771433.1:XP_014771431.1:XP_014771428.1:XP_029633041.1:XP_029633043.1:XP_052822113.1:XP_014771429.1:CAI9720356.1:Dopeav2086746m:TRINITY_DN132945_c12_g2_i10.p1:CAE1323602.1:XP_029633040.1:XP_036357393.1:XP_029633036.1:XP_029633042.1:TRINITY_DN132945_c12_g2_i3.p1:XP_036357394.1:TRINITY_DN132945_c12_g2_i9.p1:XP_029633038.1:XP_029633037.1:XP_014771432.1:XP_014771435.1:XP_052822114.1:TRINITY_DN132945_c12_g2_i1.p1:XP_036357396.1:XP_014771434.1:XP_014771430.1	CAI9720356.1	S-adenosylhomocysteine hydrolase 1 isoform X1 [Octopus vulgaris]
1801.88	1801.87	0.0118	AGSNVADGELTDDKGQLL	84.64	18	2	901.944	2	74.9936	48127	20240327_E_BaldrLC_IC_DP2_discovery.raw		76200		1	0	1	0			Dopeav2068155m		polypeptide=Dopeav2068155m.p locus=Dopeav2068155m.g annot-version=v2
1802.86	1802.85	0.002	SDKPMNVEGTDVMPGVK	115.41	17	0.8	601.959	3	57.0956	34300	20240327_E_BaldrLC_IC_DP2_discovery.raw	313000	81500		2	1	1	0			Dopeav2087539m		polypeptide=Dopeav2087539m.p locus=Dopeav2087539m.g annot-version=v2
1803.83	1803.83	0.0004	DITMETDDTGRPQTPK	112.33	16	-1	602.284	3	45.1895	24509	20240327_E_BaldrLC_IC_DP4_discovery.raw				0	0	0	0			Dopeav2123067m
1804.81	1804.8	0.0075	AYC(+58.01)ALNQMAFPM(+15.99)KPF	100.79	15	0.1	903.407	2	113.322	75005	20240327_E_BaldrLC_IC_DP4_discovery.raw			95100	1	0	0	1	Carboxymethyl;Oxidation (M)	M12:Oxidation (M):25.75	Dopeav2100818m		polypeptide=Dopeav2100818m.p locus=Dopeav2100818m.g annot-version=v2
1805.78	1805.79	0.0077	EMHPDKNPDNPEAAEL	101.77	16	-0.2	903.902	2	44.691	24705	20240327_E_BaldrLC_IC_DP2_discovery.raw		1120000		1	0	1	0			Dopeav2080152m		polypeptide=Dopeav2080152m.p locus=Dopeav2080152m.g annot-version=v2
1806.76	1806.74	0.0171	SPDNAKDEDISDGKDSD	66.59	17	0.5	603.254	3	20.238	5633	20240327_E_BaldrLC_IC_DP2_discovery.raw		66300		1	0	1	0			Dopeav2021887m
1807.73	1807.8	0.0691	LHANNKDGAEISFDDY	109.01	16	0.1	603.608	3	60.8696	36172	20240327_E_BaldrLC_IC_DP4_discovery.raw		388000	267000	2	0	1	1			Dopeav2118687m
1808.71	1808.79	0.0781	LHAN(+0.98)NKDGAEISFDDY	102.44	16	-0.5	905.399	2	69.5007	42434	20240327_E_BaldrLC_IC_DP4_discovery.raw			933000	1	0	0	1	Deamidation (NQ)	N4:Deamidation (NQ):0.00	Dopeav2118687m
1809.68	1809.74	0.055	DFRNPMEIDMPMDEA	75.99	15	0.8	905.877	2	115.018	78527	20240327_E_BaldrLC_IC_DP1_discovery.raw	87300	45800		2	1	1	0			Dopeav2065316m		polypeptide=Dopeav2065316m.p locus=Dopeav2065316m.g annot-version=v2
1810.98	1810.97	0.0171	AAVNC(+58.01)EFPSIVHLIIK	86.08	16	-6.7	604.658	3	107.714	70852	20240327_E_BaldrLC_IC_DP4_discovery.raw			29500	1	0	0	1	Carboxymethyl		JAA74614.1:CAE1283501.1		ACJ22644.1 S1 type peptidase [Sepia latimanus]
1811.96	1811.96	0.0031	IQTDKPMYKPLDHVK	103.61	15	-0.1	453.997	4	32.5898	14970	20240327_E_BaldrLC_IC_DP1_discovery.raw	209000			1	1	0	0			Dopeav2124144m
1812.93	1812.93	0.0064	TLN(+0.98)GLLSHEGPYSLSPK	49.03	17	0	605.316	3	78.5152	50828	20240327_E_BaldrLC_IC_DP2_discovery.raw				0	0	0	0	Deamidation (NQ)	N3:Deamidation (NQ):1000.00	Dopeav2093999m		polypeptide=Dopeav2093999m.p locus=Dopeav2093999m.g annot-version=v2
1813.91	1813.9	0.0113	ISKQEYDESGPGIVHR	111.76	16	0.4	454.481	4	31.7591	14664	20240327_E_BaldrLC_IC_DP2_discovery.raw	676000	207000		3	2	1	0			CAE1268831.1:XP_052827405.1:CAI9730682.1:XP_014784116.1:XP_029656652.1:Dopeav2116392m:TRINITY_DN133058_c7_g1_i1.p1:UQZ95912.1	CAI9730682.1	polypeptide=Dopeav2116392m.p locus=Dopeav2116392m.g annot-version=v2
1814.88	1814.89	0.0089	TDSPHKPEHLSPSEVR	102.83	16	0.1	454.73	4	21.9505	6920	20240327_E_BaldrLC_IC_DP2_discovery.raw		140000		1	0	1	0			Dopeav2036717m
1815.86	1815.86	0.0067	DISQLPADFSPNNSPSK	97.6	17	0.7	606.296	3	84.8084	55650	20240327_E_BaldrLC_IC_DP2_discovery.raw	160000	460000		4	2	2	0			Dopeav2130653m		polypeptide=Dopeav2130653m.p locus=Dopeav2130653m.g annot-version=v2
1816.83	1816.85	0.013	QGVIDSSPQGADVDHHR	116.84	17	-0.6	455.218	4	28.3231	11902	20240327_E_BaldrLC_IC_DP4_discovery.raw			428000	1	0	0	1			Dopeav2007320m		polypeptide=Dopeav2007320m.p locus=Dopeav2007320m.g annot-version=v2
1817.81	1817.84	0.0281	TNIDALDPSDGMLEEAK	95.26	17	1.4	909.926	2	89.6224	59093	20240327_E_BaldrLC_IC_DP1_discovery.raw	51700			1	1	0	0			Dopeav2028182m
1818.78	1818.82	0.0409	KTVNADGSTGGSNEPSTPT	109.69	19	0.3	910.419	2	25.9275	10050	20240327_E_BaldrLC_IC_DP2_discovery.raw	46200	330000		2	1	1	0			Dopeav2088644m
1819.76	1819.84	0.0876	HQPQQSQQSEEEPRL	103.84	15	-0.4	607.622	3	25.5488	9840	20240327_E_BaldrLC_IC_DP2_discovery.raw		69200		1	0	1	0			Dopeav2015372m		polypeptide=Dopeav2015372m.p locus=Dopeav2015372m.g annot-version=v2
1820.73	1820.66	0.0709	EMEDMGIYDDDMMVQ	79.39	15	1	911.339	2	120.669	82725	20240327_E_BaldrLC_IC_DP1_discovery.raw	51800			1	1	0	0			Dopeav2049910m
1821.71	1821.86	0.1519	NTENTKDEIVSDSAATK	117.11	17	0.7	608.294	3	29.2396	12686	20240327_E_BaldrLC_IC_DP2_discovery.raw		221000		1	0	1	0			Dopeav2061774m		polypeptide=Dopeav2061774m.p locus=Dopeav2061774m.g annot-version=v2
1822.68	1822.76	0.077	SEEETDNEKDEKEEL	74.65	15	0.6	608.594	3	25.4546	9759	20240327_E_BaldrLC_IC_DP2_discovery.raw		84800		1	0	1	0			Dopeav2012667m		polypeptide=Dopeav2012667m.p locus=Dopeav2012667m.g annot-version=v2
1823.66	1823.81	0.1542	NFDGLDIDWEYPANR	113.29	15	1.4	912.914	2	113.262	74875	20240327_E_BaldrLC_IC_DP4_discovery.raw			169000	2	0	0	2			Dopeav2033231m
1824.96	1824.96	0.0009	NENGSIKPADEILANLK	103.9	17	0.3	609.327	3	76.8608	49199	20240327_E_BaldrLC_IC_DP1_discovery.raw	594000			1	1	0	0			Dopeav2065289m
1825.93	1825.95	0.0202	VLDKNNQGVIDVEDLR	117.94	16	0.3	609.659	3	68.0628	41323	20240327_E_BaldrLC_IC_DP4_discovery.raw	5560000		157000	3	2	0	1			XP_052825400.1:XP_029638723.1:XP_029638724.1:BAB40597.1:TRINITY_DN124791_c17_g1_i3.p1:Dopeav2018866m:sp|Q9BLG0.3|TNNC_TODPA:Dopeav2018860m:CAI9725625.1	BAB40597.1	troponin C [Todarodes pacificus]
1826.91	1826.91	0.004	KPSSPPATGTASSSPVNSR	96	19	0.6	609.978	3	16.2477	3158	20240327_E_BaldrLC_IC_DP2_discovery.raw		68800		1	0	1	0			Dopeav2132101m		polypeptide=Dopeav2132101m.p locus=Dopeav2132101m.g annot-version=v2
1827.88	1827.89	0.0058	GSSYTGDIAIDDINFIK	113.39	17	1.5	914.953	2	103.973	67953	20240327_E_BaldrLC_IC_DP4_discovery.raw			52900	1	0	0	1			Dopeav2060594m
1828.86	1828.88	0.022	SIDLISHNSKDDDDKK	95.87	16	0.4	458.228	4	25.5079	9396	20240327_E_BaldrLC_IC_DP1_discovery.raw	287000			2	2	0	0			Dopeav2122602m		polypeptide=Dopeav2122602m.p locus=Dopeav2122602m.g annot-version=v2
1829.83	1829.85	0.0134	SEGEHVTSPMSAPSTVSK	104.5	18	0.5	610.956	3	37.2425	18828	20240327_E_BaldrLC_IC_DP2_discovery.raw	222000	4720000		3	1	2	0			CAE1258607.1:Dopeav2040474m
1830.81	1830.82	0.0086	MSDIYVTGWMSGLDEK	118.04	16	0.6	916.416	2	108.257	71223	20240327_E_BaldrLC_IC_DP4_discovery.raw			34400	1	0	0	1			Dopeav2028097m
1831.78	1831.78	0.001	STATDDEPSFFEMVEK	102.03	16	0.5	916.899	2	99.6984	67062	20240327_E_BaldrLC_IC_DP2_discovery.raw	23000	103000		2	1	1	0			Dopeav2090289m		polypeptide=Dopeav2090289m.p locus=Dopeav2090289m.g annot-version=v2
1832.76	1832.84	0.0846	LQQYEPVTATEQSPEN	97.29	16	1	917.43	2	62.6833	38617	20240327_E_BaldrLC_IC_DP2_discovery.raw	70600	176000		2	1	1	0			Dopeav2095769m
1833.73	1833.82	0.0905	DVNEMPIQMENSQTAK	103.72	16	1.6	917.921	2	70.9199	44966	20240327_E_BaldrLC_IC_DP2_discovery.raw		276000		2	0	2	0			Dopeav2077838m:Dopeav2077841m		polypeptide=Dopeav2077841m.p locus=Dopeav2077841m.g annot-version=v2
1834.71	1834.83	0.1181	DVMEAEMSGLSPPMVSR	80.23	17	1.2	918.422	2	102.594	69355	20240327_E_BaldrLC_IC_DP2_discovery.raw		11900		1	0	1	0			Dopeav2029337m
1835.68	1835.86	0.1804	AETTTTGDLSQDSIIDVA	33.5	18	1.3	918.94	2	102.318	69052	20240327_E_BaldrLC_IC_DP2_discovery.raw		50400		1	0	1	0			Dopeav2091347m
1836.98	1836.98	0.0026	AAVIKPELSNNNNAGIGR	104.62	18	0.7	613.335	3	45.2293	25141	20240327_E_BaldrLC_IC_DP2_discovery.raw		80900		1	0	1	0			Dopeav2007944m		polypeptide=Dopeav2007944m.p locus=Dopeav2007944m.g annot-version=v2
1837.96	1837.96	0.0008	EALEWVEAILGQPIDR	113.69	16	1.5	919.987	2	142.204	94694	20240327_E_BaldrLC_IC_DP4_discovery.raw	72900		50900	3	1	0	2			Dopeav2058204m
1838.93	1838.94	0.0082	YDSLTFTGLSIPQLER	113.85	16	0.8	613.988	3	114.783	76373	20240327_E_BaldrLC_IC_DP4_discovery.raw		252000	23500000	4	0	1	3			Dopeav2100819m:Dopeav2100818m		polypeptide=Dopeav2100819m.p locus=Dopeav2100819m.g annot-version=v2
1839.91	1839.91	0.0006	GLPGEAAEQDVIPLGMPF	46.61	18	1.2	920.962	2	140.678	91978	20240327_E_BaldrLC_IC_DP2_discovery.raw		20100		1	0	1	0			CAE1241768.1:Dopeav2036620m:CAE1241773.1:CAE1241772.1:CAE1241770.1:CAE1241766.1	CAE1241773.1	PTBP1 [Sepia pharaonis]
1840.88	1840.88	0.0011	EAFNLFDKDGDGAITTK	104.06	17	0.1	614.635	3	79.2586	51110	20240327_E_BaldrLC_IC_DP1_discovery.raw	50100			1	1	0	0			Dopeav2116054m:CAE1331126.1
1841.86	1841.84	0.0151	EFTQLVSEAENEYQR	118.72	15	-1	614.954	3	88.7534	56801	20240327_E_BaldrLC_IC_DP4_discovery.raw		35900	95400	2	0	1	1			XP_029636365.2:CAI9723093.1:Dopeav2121662m	CAI9723093.1	polypeptide=Dopeav2121662m.p locus=Dopeav2121662m.g annot-version=v2
1842.83	1842.83	0.002	ALYDFDPENEGELGFK	100.25	16	1.8	922.424	2	105.109	71199	20240327_E_BaldrLC_IC_DP2_discovery.raw	97600	18400		3	2	1	0			Dopeav2013405m
1843.81	1843.83	0.0231	VEEPAKEEAKEEAAAED	111.42	17	0.4	615.618	3	28.8473	12367	20240327_E_BaldrLC_IC_DP2_discovery.raw		606000		1	0	1	0			Dopeav2008823m
1844.78	1844.75	0.0385	AMEPQSMEHNEYHDK	114.69	15	0.6	462.194	4	25.0525	9459	20240327_E_BaldrLC_IC_DP2_discovery.raw				0	0	0	0			TRINITY_DN124688_c6_g1_i6.p1:Dopeav2130901m:CAI9734432.1:XP_036367501.1:XP_014771368.1:CAE1280005.1:CAI9734431.1:XP_029648812.1:TRINITY_DN124688_c6_g1_i5.p1:TRINITY_DN124688_c6_g1_i2.p1:TRINITY_DN124688_c6_g1_i3.p1	CAI9734432.1	TRINITY_DN124688_c6_g1~~TRINITY_DN124688_c6_g1_i5.p1 ORF type:complete (+),score=26.91 len:165 TRINITY_DN124688_c6_g1_i5:397-894(+)
1845.76	1845.79	0.0346	DFEQEM(+15.99)ATAASSSSLEK	63.2	17	1.5	923.906	2	90.0243	59579	20240327_E_BaldrLC_IC_DP2_discovery.raw		193000		1	0	1	0	Oxidation (M)	M6:Oxidation (M):1000.00	XP_029658283.1:AAF81128.1:Dopeav2077830m:AAF81126.1:AAF81164.1:AAF81120.1:AAF81141.1:AAF81168.1:ADU19851.1:CCG28026.1:CAE1251028.1:AAF81149.1:AAF81135.1:AAF81177.1:AAF81172.1:AAF81183.1:AAF81166.1:AAF81161.1:ACM77787.1:AAF81175.1:AAF81185.1:TRINITY_DN133058_c5_g3_i1.p1:AAF81190.1:AAF81155.1:AAF81170.1:#CONTAM#sp|Cont_P60712|ACTB_BOVIN:AAF81112.1:AAF81131.1:AAF81153.1:AAF81158.1:AAF81146.1:XP_014771927.1:ADU19852.1:BAB20937.1:CAI9717695.1:AAF81118.1:AAF81181.1:AAF81165.1	AAF81128.1	actin, partial [Idiosepius pygmaeus]
1846.73	1846.72	0.0157	FGGGVGGGMGGGGGMGGGMNNY	98.39	22	1.9	924.368	2	81.3852	52976	20240327_E_BaldrLC_IC_DP2_discovery.raw		176000		1	0	1	0			Dopeav2084108m:CAE1326471.1:CAE1326472.1	CAE1326471.1	HNRNPF_H [Sepia pharaonis]
1847.71	1847.78	0.0703	EESEEEEIDETGVEPK	75.58	16	1.7	924.899	2	57.6657	34763	20240327_E_BaldrLC_IC_DP2_discovery.raw		122000		1	0	1	0			XP_029633600.1:XP_036356954.1:CAI9719454.1:TRINITY_DN124815_c20_g1_i2.p1:XP_014790682.1:CAI9719455.1	CAI9719454.1	Hypothetical predicted protein [Octopus vulgaris]
1849.01	1849.02	0.0105	TVLLPNSIQVN(+0.98)IPAEIQ	37.03	17	1.1	617.348	3	113.551	75447	20240327_E_BaldrLC_IC_DP4_discovery.raw			1230000	1	0	0	1	Deamidation (NQ)	N11:Deamidation (NQ):4.12	Dopeav2015134m
1849.98	1849.94	0.0421	SEIATEQIAEHVPVAEK	105.36	17	-0.2	617.655	3	61.9775	38046	20240327_E_BaldrLC_IC_DP2_discovery.raw		113000		1	0	1	0			Dopeav2112788m		polypeptide=Dopeav2112788m.p locus=Dopeav2112788m.g annot-version=v2
1850.96	1850.97	0.0146	LLGPEASIDLSDPQGALR	104.1	18	0.2	617.999	3	98.3593	66027	20240327_E_BaldrLC_IC_DP2_discovery.raw	30400	566000		3	1	2	0			Dopeav2057144m
1851.93	1851.95	0.0137	ILDPNVVGQEHYEIAR	116.61	16	0.8	618.324	3	67.7428	41064	20240327_E_BaldrLC_IC_DP4_discovery.raw	693000	2920000	272000	3	1	1	1			ALG62736.1:CAE1154062.1:Dopeav2120583m	CAE1154062.1	ATPeF1B [Sepia pharaonis]
1852.91	1852.92	0.0088	FTGGQLAPGGGIVHGDQSR	103.11	19	1.6	618.648	3	50.1613	28947	20240327_E_BaldrLC_IC_DP2_discovery.raw				0	0	0	0			Dopeav2118610m
1853.88	1853.88	0.0013	SFGNSLSQVLNDEVSMK	117.94	17	-0.7	927.948	2	97.4674	62986	20240327_E_BaldrLC_IC_DP4_discovery.raw			455000	1	0	0	1			Dopeav2083211m:BAV57680.1		apolipophorin long isoform [Uroteuthis edulis]
1854.86	1854.85	0.0056	ADTSDFGFQAIAGYHGAK	118.12	18	0.1	619.292	3	79.2573	49767	20240327_E_BaldrLC_IC_DP4_discovery.raw	385000	1070000	16900000	4	1	1	2			Dopeav2100824m
1855.83	1855.85	0.0109	AGEFYVLGSENEMPWK	116.95	16	1	928.931	2	105.937	70005	20240327_E_BaldrLC_IC_DP4_discovery.raw	24800	825000	35300000	6	1	2	3			BAS69907.1:pdb|4YD9|P:pdb|6R83|2a:Dopeav2100824m:Dopeav2100819m:pdb|6R83|7a:Dopeav2098920m:pdb|4YD9|V:pdb|6R83|3a:XP_036370637.1:CAI9741816.1:pdb|6R83|10a:ABD47516.1:AIL00900.1:Dopeav2098923m:ABD47515.1:pdb|4YD9|b:pdb|4YD9|A:pdb|6R83|6a:pdb|6R83|4a:pdb|6R83|1a:XP_036370476.1:CAE1263708.1:pdb|6R83|8a:pdb|4YD9|S:AHI88431.1:BAW79260.1:pdb|6R83|9a:pdb|4YD9|D:pdb|4YD9|J:pdb|4YD9|G:pdb|4YD9|Y:Dopeav2098921m:AEL17648.1:AIL00901.1:AGV74427.1:CAI9741815.1:pdb|4YD9|M:Dopeav2100818m:pdb|6R83|5a	CAI9741816.1	polypeptide=Dopeav2100819m.p locus=Dopeav2100819m.g annot-version=v2
1856.81	1856.82	0.0071	EEEVEEASPTPSEEAPK	97.55	17	0.6	929.416	2	42.5484	22680	20240327_E_BaldrLC_IC_DP1_discovery.raw	90300			1	1	0	0			Dopeav2118879m
1857.78	1857.76	0.0203	DEEPDDPDIALEDEEK	99.5	16	1.4	929.89	2	76.34	48849	20240327_E_BaldrLC_IC_DP1_discovery.raw	136000	50700		2	1	1	0			Dopeav2121652m
1858.76	1858.87	0.1064	QRGEQAEADGTAEAEKVA	95.64	18	1.5	620.63	3	31.7455	14241	20240327_E_BaldrLC_IC_DP1_discovery.raw	149000			1	1	0	0			pdb|3I5G|A:ACD68202.1:CDG41619.1:CDG41623.1:CAI9743306.1:CAI9743305.1:CAI9743307.1:XP_014774805.1:ACD68201.1:pdb|3I5H|A:CAI9743308.1:CAI9743313.1:CAI9743312.1:CAE1159639.1:CAE1159638.1:pdb|3I5F|A:CCD42040.1:AAC24207.1:CAE1159640.1:CAI9743309.1:CAI9743310.1:XP_029651902.2:CAI9743314.1:CAI9743311.1:Dopeav2121693m:CCD42042.1:AAC24208.1:ADU19853.1:CCD42041.1:pdb|3I5I|A	ACD68202.1	muscle myosin heavy chain [Sepia esculenta]
1859.73	1859.82	0.0905	IEAMFEGEDFSESITR	99.16	16	1.9	930.921	2	96.5117	64348	20240327_E_BaldrLC_IC_DP1_discovery.raw	32900			1	1	0	0			Dopeav2100589m
1860.71	1860.91	0.1978	MHSEPFDTVFVNTPIK	116.69	16	0.5	621.31	3	84.8026	53918	20240327_E_BaldrLC_IC_DP4_discovery.raw	448000	372000	268000	3	1	1	1			Dopeav2124144m
1862.01	1862.01	0.002	ATNRPDTLDPALLRPGR	104.04	17	0.2	466.51	4	53.2421	30963	20240327_E_BaldrLC_IC_DP1_discovery.raw	198000			1	1	0	0			XP_029642458.1:CAE1307766.1:XP_052827493.1:CAI9730471.1:Dopeav2115283m:XP_036363245.1:XP_014779324.1:TRINITY_DN125382_c3_g8_i2.p1	CAE1307766.1	PSMC6 [Sepia pharaonis]
1862.99	1862.99	0.0038	EVILNPNIPIGSDFHAK	109.44	17	1.1	622.004	3	83.8	54903	20240327_E_BaldrLC_IC_DP2_discovery.raw		51900		1	0	1	0			Dopeav2123067m
1863.96	1863.95	0.0128	TNAEETLLNPLLFMMK	117.8	16	0.8	932.982	2	133.234	89306	20240327_E_BaldrLC_IC_DP4_discovery.raw			20900	1	0	0	1			Dopeav2060888m
1864.94	1864.89	0.0477	STILGRPGSSSSNGSDSTR	93.14	19	0.4	622.637	3	25.0734	9464	20240327_E_BaldrLC_IC_DP2_discovery.raw		430000		1	0	1	0			Dopeav2043846m
1865.91	1865.87	0.0387	STILGRPGSSSSN(+0.98)GSDSTR	101.46	19	-0.3	622.964	3	29.1945	12674	20240327_E_BaldrLC_IC_DP2_discovery.raw		520000		2	0	2	0	Deamidation (NQ)	N13:Deamidation (NQ):1000.00	Dopeav2043846m
1866.89	1866.88	0.003	LAMNEYGDLTHTEFVK	116.37	16	-0.3	623.301	3	76.9638	48070	20240327_E_BaldrLC_IC_DP4_discovery.raw			1080000	1	0	0	1			Dopeav2073937m		polypeptide=Dopeav2073937m.p locus=Dopeav2073937m.g annot-version=v2
1867.86	1867.85	0.0127	TFVYEPPTEGNDKDEK	115.22	16	-0.3	623.623	3	48.4988	27651	20240327_E_BaldrLC_IC_DP2_discovery.raw				0	0	0	0			Dopeav2122608m
1868.84	1868.84	0.0037	QSQTDSATYVSQDPSQK	103.66	17	1.4	935.428	2	33.7021	16163	20240327_E_BaldrLC_IC_DP2_discovery.raw				0	0	0	0			Dopeav2100047m		polypeptide=Dopeav2100047m.p locus=Dopeav2100047m.g annot-version=v2
1869.81	1869.8	0.0086	YANLENDFDNANEQLT	92.94	16	0.9	935.909	2	92.8695	61456	20240327_E_BaldrLC_IC_DP1_discovery.raw	962000			1	1	0	0			BAE54430.1:BAE54432.1
1870.79	1870.79	0.0045	IEDPFDQDDWEAYTK	94.73	15	0.6	936.403	2	105.228	70990	20240327_E_BaldrLC_IC_DP1_discovery.raw	48900			1	1	0	0			AAB50731.1:CAE1332259.1:Dopeav2129169m:sp|O02654.1|ENO_DORPE:CBN61498.1	CAE1332259.1	ENO [Sepia pharaonis]
1871.76	1871.8	0.0434	SFDYQQMSYAYDNLK	118.82	15	0.5	624.942	3	88.8813	56695	20240327_E_BaldrLC_IC_DP4_discovery.raw	308000	478000	18200000	6	2	2	2			Dopeav2100820m:Dopeav2100819m		polypeptide=Dopeav2100819m.p locus=Dopeav2100819m.g annot-version=v2
1872.74	1872.74	0.0042	EEEEDTIMNDAFDGMK	103.94	16	2.4	937.379	2	97.8755	65391	20240327_E_BaldrLC_IC_DP1_discovery.raw	55700	428000		4	2	2	0			Dopeav2104545m:CAE1232683.1
1873.71	1873.79	0.0772	GSGYGSGGGGGGGGGGGMGGYRR	95.51	23	1.1	625.604	3	18.7417	4669	20240327_E_BaldrLC_IC_DP1_discovery.raw	79900			1	1	0	0			Dopeav2037497m		polypeptide=Dopeav2037497m.p locus=Dopeav2037497m.g annot-version=v2
1874.69	1874.82	0.1318	DDEVPDLVENFDEPSR	99.58	16	0.7	625.947	3	108.365	73393	20240327_E_BaldrLC_IC_DP1_discovery.raw	274000			2	2	0	0			XP_029650011.1:CAI9739796.1:CAI9739797.1:TRINITY_DN129191_c9_g5_i3.p1:CAE1286694.1:XP_014769981.1:TRINITY_DN129191_c9_g5_i1.p1:Dopeav2023497m	CAI9739796.1	Hypothetical predicted protein [Octopus vulgaris]
1875.66	1875.82	0.1634	MFDESGEGFIPEDYLK	100.8	16	0.5	938.92	2	110.87	75349	20240327_E_BaldrLC_IC_DP1_discovery.raw	27200			1	1	0	0			Dopeav2135468m
1876.96	1876.96	0.0032	SLLVQ(+0.98)YFIHEVGTENK	48.78	16	9.6	626.666	3	105.332	68967	20240327_E_BaldrLC_IC_DP4_discovery.raw				0	0	0	0	Deamidation (NQ)	Q5:Deamidation (NQ):17.73	Dopeav2100819m:Dopeav2100818m		polypeptide=Dopeav2100819m.p locus=Dopeav2100819m.g annot-version=v2
1877.94	1877.93	0.0094	ALLNEEDEEALQYLTK	103.7	16	1	939.971	2	102.573	68961	20240327_E_BaldrLC_IC_DP1_discovery.raw	127000			2	2	0	0			XP_014774568.1:CAE1273885.1:CAE1273883.1:XP_029654238.1:Dopeav2033171m:TRINITY_DN130456_c10_g1_i3.p1:TRINITY_DN130456_c10_g1_i1.p1:CAI9717311.1	CAE1273885.1	polypeptide=Dopeav2033171m.p locus=Dopeav2033171m.g annot-version=v2
1878.91	1878.91	0.0001	AKYNQGEAPPFNTVTDK	116.33	17	0.2	627.311	3	43.9111	24101	20240327_E_BaldrLC_IC_DP2_discovery.raw		935000		1	0	1	0			Dopeav2062529m		polypeptide=Dopeav2062529m.p locus=Dopeav2062529m.g annot-version=v2
1879.89	1879.87	0.0128	SLNNALFAGGPSSSGDQMK	115.76	19	0.9	627.632	3	70.7297	44860	20240327_E_BaldrLC_IC_DP2_discovery.raw		168000		2	0	2	0			Dopeav2090298m:CAE1327495.1		NOVA [Sepia pharaonis]
1880.86	1880.87	0.0115	RMDVTFENIFEHESK	118.8	15	1.7	627.966	3	80.8808	51009	20240327_E_BaldrLC_IC_DP4_discovery.raw			842000	1	0	0	1			Dopeav2100818m		polypeptide=Dopeav2100818m.p locus=Dopeav2100818m.g annot-version=v2
1881.84	1881.82	0.0125	MSPFSLGSDINPDDMTR	85.81	17	-0.8	941.918	2	101.971	66534	20240327_E_BaldrLC_IC_DP4_discovery.raw			34300	1	0	0	1			Dopeav2100824m:Dopeav2100819m:Dopeav2100818m		polypeptide=Dopeav2100819m.p locus=Dopeav2100819m.g annot-version=v2
1882.81	1882.81	0.0029	EDGTASTSANATDSQTTAR	108.47	19	0.8	942.415	2	21.5068	6743	20240327_E_BaldrLC_IC_DP2_discovery.raw	27400	12200		2	1	1	0			Dopeav2066214m		polypeptide=Dopeav2066214m.p locus=Dopeav2066214m.g annot-version=v2
1883.79	1883.82	0.0351	GSDPFTQDPFASEDPFK	90.92	17	0.3	942.918	2	109.069	74226	20240327_E_BaldrLC_IC_DP2_discovery.raw		23900		1	0	1	0			Dopeav2080750m
1884.76	1884.83	0.0666	FNEDGSFIGAYQGHESK	115.97	17	0	629.283	3	58.7514	35637	20240327_E_BaldrLC_IC_DP2_discovery.raw		163000		1	0	1	0			Dopeav2020195m		polypeptide=Dopeav2020195m.p locus=Dopeav2020195m.g annot-version=v2
1885.74	1885.84	0.108	QEEEYRQEHPDEVAK	96.44	15	0.2	472.468	4	18.5653	4580	20240327_E_BaldrLC_IC_DP1_discovery.raw	609000			2	2	0	0			CAE1243137.1:CAE1243134.1:CAE1243140.1:Dopeav2116176m:CAE1243143.1	CAE1243134.1	SPTB [Sepia pharaonis]
1886.71	1886.79	0.0768	EYSDLPDEFDDLNMGK	113.11	16	-0.8	944.401	2	104.04	68056	20240327_E_BaldrLC_IC_DP4_discovery.raw			34500	1	0	0	1			CAE1313339.1:Dopeav2028097m:CAE1313340.1:CAE1313337.1	CAE1313340.1	MYOF [Sepia pharaonis]
1888.01	1887.96	0.0494	YLHEIVSVLEEDPAFK	90.33	16	0.4	630.328	3	106.577	72032	20240327_E_BaldrLC_IC_DP2_discovery.raw	61100	174000		2	1	1	0			Dopeav2018251m		polypeptide=Dopeav2018251m.p locus=Dopeav2018251m.g annot-version=v2
1888.99	1888.95	0.0332	NLGFGDLDPSGELIVSTR	99.95	18	1	945.485	2	112.211	76654	20240327_E_BaldrLC_IC_DP2_discovery.raw		16200		1	0	1	0			AKS26488.1:Dopeav2065050m:CAE1233398.1:CAE1233396.1	CAE1233398.1
1889.96	1889.96	0.0023	QNLEPLFEQYINNLR	118.05	15	-0.1	630.995	3	116.042	77170	20240327_E_BaldrLC_IC_DP4_discovery.raw			348000	4	0	0	4			#CONTAM#sp|Cont_P04259|K2C6B_HUMAN:#CONTAM#sp|Cont_P02538|K2C6A_HUMAN:#CONTAM#sp|Cont_P48668|K2C6C_HUMAN:#CONTAM#sp|Cont_P13647|K2C5_HUMAN		Keratin, type II cytoskeletal 6A OS=Homo sapiens OX=9606 GN=KRT6A PE=1 SV=3
1890.94	1890.93	0.0039	ASDESSFITGALIPVDGGR	99.69	19	0.3	946.474	2	108.067	73167	20240327_E_BaldrLC_IC_DP1_discovery.raw	43200	20800		2	1	1	0			Dopeav2015927m:Dopeav2015929m		polypeptide=Dopeav2015927m.p locus=Dopeav2015927m.g annot-version=v2
1891.91	1891.91	0.0048	DSSDNWIGKVPLDQYR	99.67	16	0.5	631.643	3	88.4131	58119	20240327_E_BaldrLC_IC_DP1_discovery.raw	61100			1	1	0	0			Dopeav2052476m		polypeptide=Dopeav2052476m.p locus=Dopeav2052476m.g annot-version=v2
1892.89	1892.95	0.0618	ASLSAAQADFNQLTTLDK	117.42	18	0	947.481	2	91.2782	58612	20240327_E_BaldrLC_IC_DP4_discovery.raw			135000	1	0	0	1			Dopeav2030876m:CAE1318323.1:CAE1318322.1:CAE1318321.1	CAE1318323.1	SPTA [Sepia pharaonis]
1893.86	1893.86	0.0046	SSSQGSQYGGLSNQPNQR	111.29	18	0.3	632.293	3	29.889	13182	20240327_E_BaldrLC_IC_DP2_discovery.raw		261000		2	0	2	0			Dopeav2090605m		polypeptide=Dopeav2090605m.p locus=Dopeav2090605m.g annot-version=v2
1894.84	1894.88	0.0433	SSEELEASADYGEGKPVK	115.57	18	0.9	632.634	3	40.951	21254	20240327_E_BaldrLC_IC_DP4_discovery.raw			203000	1	0	0	1			Dopeav2085951m		polypeptide=Dopeav2085951m.p locus=Dopeav2085951m.g annot-version=v2
1895.81	1895.89	0.0822	KMFVGGLDENTSEDQVK	79.38	17	0.4	632.972	3	55.6762	32886	20240327_E_BaldrLC_IC_DP1_discovery.raw	251000			1	1	0	0			Dopeav2101720m
1896.79	1896.78	0.0038	DSTADSNHHSPSEN(+0.98)GSVR	102.87	18	3.1	475.205	4	15.6538	2599	20240327_E_BaldrLC_IC_DP2_discovery.raw		17400		1	0	1	0	Deamidation (NQ)	N14:Deamidation (NQ):15.08	Dopeav2023617m		polypeptide=Dopeav2023617m.p locus=Dopeav2023617m.g annot-version=v2
1897.76	1897.84	0.0741	TLIDSDDNGDLAFSEMR	100.3	17	0.3	633.62	3	97.2163	64901	20240327_E_BaldrLC_IC_DP1_discovery.raw	3560000			1	1	0	0			Dopeav2098620m		polypeptide=Dopeav2098620m.p locus=Dopeav2098620m.g annot-version=v2
1898.74	1898.78	0.044	VTDNSNIDNHSNSGGHMT	104.58	18	1	633.935	3	16.2477	3119	20240327_E_BaldrLC_IC_DP2_discovery.raw	192000	354000		2	1	1	0			Dopeav2095789m
1899.71	1899.8	0.0888	EADIDGDGQVNYEEFVT	58.81	17	1.2	950.909	2	110.375	74941	20240327_E_BaldrLC_IC_DP1_discovery.raw	59900			1	1	0	0			XP_014786992.1:Dopeav2062667m:XP_029635153.1:CAI9722009.1:XP_014787000.1:CAI9722010.1:XP_029635154.1	CAI9722009.1	calmodulin [Octopus vulgaris]
1901.01	1900.97	0.0405	STIPAPQPAQPPASQPAIM	108.61	19	0	951.493	2	85.0481	55910	20240327_E_BaldrLC_IC_DP2_discovery.raw		28100		1	0	1	0			Dopeav2031226m:CAE1152111.1:CAE1152110.1:CAE1152109.1	CAE1152111.1	SCAMP [Sepia pharaonis]
1901.99	1901.96	0.0277	DIAHTPGVAADLSHIETR	116.87	18	1.2	634.995	3	65.1936	40458	20240327_E_BaldrLC_IC_DP2_discovery.raw	3640000	3300000		4	2	2	0			Dopeav2101439m
1902.96	1902.96	0.0035	SLEGWRDEFLIQASPR	117.67	16	1.5	635.328	3	92.1432	59272	20240327_E_BaldrLC_IC_DP4_discovery.raw			247000	1	0	0	1			CAE1303828.1:Dopeav2091836m
1903.94	1903.94	0.0015	GLEQQFAGLDLNSASAQR	104.58	18	0.7	635.654	3	90.7255	60075	20240327_E_BaldrLC_IC_DP2_discovery.raw	138000	1510000		4	2	2	0			Dopeav2069636m
1904.91	1904.91	0.0031	FADENFSMNHVKPGLLS	85.55	17	0.7	635.977	3	77.7708	49883	20240327_E_BaldrLC_IC_DP1_discovery.raw	453000			1	1	0	0			Dopeav2018174m
1905.89	1905.88	0.0029	SDDPTGQLYLLTDPEDK	113.27	17	0.3	636.302	3	104.969	68668	20240327_E_BaldrLC_IC_DP4_discovery.raw		176000	413000	4	0	2	2			Dopeav2073152m
1906.86	1906.87	0.0108	FGEMNPSADTSAIGAAPGSK	109.17	20	0.8	636.632	3	68.0576	42780	20240327_E_BaldrLC_IC_DP2_discovery.raw		1090000		2	0	2	0			Dopeav2130852m		polypeptide=Dopeav2130852m.p locus=Dopeav2130852m.g annot-version=v2
1907.84	1907.84	0.0052	AHEIEGLTDEYENLEF	93.33	16	1.3	954.93	2	104.594	70534	20240327_E_BaldrLC_IC_DP1_discovery.raw	55400			1	1	0	0			XP_052830158.1:XP_014789054.1:Dopeav2073814m:CAE1229514.1:TRINITY_DN127085_c10_g1_i5.p1:XP_014789055.1:TRINITY_DN127085_c10_g1_i1.p1:TRINITY_DN127085_c10_g1_i3.p1	CAE1229514.1	KTI12 [Sepia pharaonis]
1908.81	1908.8	0.0108	GVYDDFSLSDETDQYR	99.59	16	0.6	637.275	3	93.2147	61791	20240327_E_BaldrLC_IC_DP1_discovery.raw	1100000			2	2	0	0			Dopeav2096573m		polypeptide=Dopeav2096573m.p locus=Dopeav2096573m.g annot-version=v2
1909.79	1909.81	0.0253	NAENVASHN(+0.98)GFNDHPMR	117.06	17	0.2	478.461	4	32.4462	14988	20240327_E_BaldrLC_IC_DP4_discovery.raw		415000	340000	2	0	1	1	Deamidation (NQ)	N9:Deamidation (NQ):0.00	Dopeav2129498m		ACJ22644.1 S1 type peptidase [Sepia latimanus]
1910.76	1910.81	0.0449	FEDVHYEQGDAPDFSR	116.15	16	0.3	637.943	3	61.6977	37865	20240327_E_BaldrLC_IC_DP2_discovery.raw		207000		1	0	1	0			Dopeav2094138m
1911.74	1911.78	0.046	GENEINMPDSSSPFYEP	90.83	17	1.2	956.9	2	102.424	68830	20240327_E_BaldrLC_IC_DP1_discovery.raw	178000			1	1	0	0			Dopeav2090150m		polypeptide=Dopeav2090150m.p locus=Dopeav2090150m.g annot-version=v2
1912.71	1912.84	0.1317	EASNPDAAGGEDLPQWEK	115.34	18	0.7	638.622	3	65.9349	41113	20240327_E_BaldrLC_IC_DP2_discovery.raw	91200	680000		3	1	2	0			Dopeav2051194m		polypeptide=Dopeav2051194m.p locus=Dopeav2051194m.g annot-version=v2
1914.01	1914.03	0.0118	EILLIGFYQHNEPLTK	82.46	16	0.8	639.016	3	93.5286	60412	20240327_E_BaldrLC_IC_DP4_discovery.raw			30200	1	0	0	1			Dopeav2100020m
1914.99	1914.99	0.0009	QAVANMVQGVEVAEFVPK	112.66	18	0.8	639.337	3	98.2437	63772	20240327_E_BaldrLC_IC_DP4_discovery.raw		48900		1	0	1	0			Dopeav2122776m
1915.96	1915.96	0.0034	VTGGASAAAANLSNPAAATSSK	98.91	22	-0.3	958.987	2	47.9413	27217	20240327_E_BaldrLC_IC_DP2_discovery.raw				0	0	0	0			Dopeav2098181m		polypeptide=Dopeav2098181m.p locus=Dopeav2098181m.g annot-version=v2
1916.94	1916.94	0.0058	NIGKGTQGATTPSGDIDASK	93.01	20	0.5	639.989	3	28.9557	12116	20240327_E_BaldrLC_IC_DP1_discovery.raw	75400			1	1	0	0			Dopeav2030451m:CAE1265059.1		SRP72 [Sepia pharaonis]
1917.91	1917.92	0.0088	EAESAVFHNQLFEELR	118.65	16	1	640.315	3	88.2682	56431	20240327_E_BaldrLC_IC_DP4_discovery.raw		51100	281000	2	0	1	1			Dopeav2135834m
1918.89	1918.95	0.0585	LVTHMSSGPVMAMVFQGK	114.53	18	0.4	640.656	3	85.3901	56220	20240327_E_BaldrLC_IC_DP2_discovery.raw		159000		1	0	1	0			Dopeav2082201m		polypeptide=Dopeav2082201m.p locus=Dopeav2082201m.g annot-version=v2
1919.86	1919.86	0.0021	DPTC(+58.01)IAYAYYSAVNPSK	67.05	17	9.6	640.967	3	100.804	65694	20240327_E_BaldrLC_IC_DP4_discovery.raw				0	0	0	0	Carboxymethyl		Dopeav2029502m
1920.84	1920.88	0.0433	GFYVEPTVFSDVTDSMK	117.96	17	-0.3	641.301	3	110.974	73202	20240327_E_BaldrLC_IC_DP4_discovery.raw		17300	185000	3	0	1	2			Dopeav2011196m		polypeptide=Dopeav2011196m.p locus=Dopeav2011196m.g annot-version=v2
1921.81	1921.88	0.062	DTIVSTNDGGAATELDESK	100.4	19	0.6	641.633	3	65.4069	40455	20240327_E_BaldrLC_IC_DP1_discovery.raw	402000	923000		3	2	1	0			Dopeav2117836m		polypeptide=Dopeav2117836m.p locus=Dopeav2117836m.g annot-version=v2
1922.79	1922.79	0.0004	NEFNLENDENNETGER	117.78	16	0.6	641.937	3	54.7453	32505	20240327_E_BaldrLC_IC_DP2_discovery.raw	105000	252000		3	1	2	0			Dopeav2118879m
1923.76	1923.89	0.1258	ALTEWFDLQPEDFGEK	113.32	16	1.1	962.953	2	120.848	80495	20240327_E_BaldrLC_IC_DP4_discovery.raw			82600	1	0	0	1			Dopeav2024932m:CAE1167136.1:CAE1167135.1	CAE1167136.1	unnamed protein product [Sepia pharaonis]
1924.74	1924.92	0.1818	ADKDSVGTAMALDESLFR	100.28	18	0.8	642.648	3	92.4854	61315	20240327_E_BaldrLC_IC_DP1_discovery.raw	137000	49300		2	1	1	0			TRINITY_DN130011_c7_g1_i5.p1:XP_029647327.1:Dopeav2040367m:XP_029647329.1:CAI9737416.1:XP_029647328.1:CAI9737418.1:CAI9737417.1:CAI9737421.1:TRINITY_DN130011_c7_g1_i4.p1:CAI9737420.1:TRINITY_DN130011_c7_g1_i1.p1:XP_014776876.1:TRINITY_DN130011_c7_g1_i6.p1:CAI9737415.1:CAI9737419.1	CAI9737416.1	polyadenylate-binding protein 2 isoform X3 [Octopus vulgaris]
1926.04	1925.97	0.0688	IDTSSLPNDKPVDEQLR	103.89	17	0.4	642.997	3	58.9603	35745	20240327_E_BaldrLC_IC_DP2_discovery.raw				0	0	0	0			Dopeav2022472m		polypeptide=Dopeav2022472m.p locus=Dopeav2022472m.g annot-version=v2
1927.01	1927.01	0.0042	QVPENLAVLWEYPELK	118.01	16	0.7	643.344	3	115.174	76154	20240327_E_BaldrLC_IC_DP4_discovery.raw			1580000	2	0	0	2			Dopeav2091656m		polypeptide=Dopeav2091656m.p locus=Dopeav2091656m.g annot-version=v2
1927.99	1928.02	0.0347	ALHNDVAMLTLYKPVPF	111.63	17	0.6	643.682	3	104.346	70864	20240327_E_BaldrLC_IC_DP2_discovery.raw		206000		1	0	1	0			BAI66447.1:Dopeav2077703m
1928.96	1928.97	0.0106	KLIVLTNNC(+58.01)NAQNGDVR	80.24	17	-0.3	643.998	3	49.6311	27769	20240327_E_BaldrLC_IC_DP4_discovery.raw			76800	1	0	0	1	Carboxymethyl		Dopeav2082846m		polypeptide=Dopeav2082846m.p locus=Dopeav2082846m.g annot-version=v2
1929.94	1929.92	0.0215	ELEDENQTLVESNLLNA	85.54	17	1.2	965.967	2	114.299	78111	20240327_E_BaldrLC_IC_DP2_discovery.raw	46000	195000		2	1	1	0			CAE1152410.1:Dopeav2017846m
1930.91	1930.93	0.017	VEGGDLESDWDFLPPKK	103.12	17	1.1	644.652	3	90.1655	59885	20240327_E_BaldrLC_IC_DP2_discovery.raw	1250000	454000		2	1	1	0			Dopeav2022036m
1931.89	1931.9	0.0165	AGGTFAC(+58.01)GGTLIDNQHVLT	54.62	19	9.1	966.968	2	81.6676	53253	20240327_E_BaldrLC_IC_DP2_discovery.raw				0	0	0	0	Carboxymethyl		JAA74595.1:Dopeav2077437m		ACJ22644.1 S1 type peptidase [Sepia latimanus]
1932.86	1932.98	0.115	QTTVGDINTSQPGLLDFK	116.22	18	0.5	645.334	3	91.148	60398	20240327_E_BaldrLC_IC_DP2_discovery.raw	2540000	5420000		6	3	3	0			Dopeav2049400m		polypeptide=Dopeav2049400m.p locus=Dopeav2049400m.g annot-version=v2
1933.84	1933.83	0.0142	AENVEGGVSEDTQQNDSR	104.4	18	1.1	967.921	2	30.879	14000	20240327_E_BaldrLC_IC_DP2_discovery.raw		85900		1	0	1	0			Dopeav2091347m
1934.81	1934.9	0.0828	DLEGNPTANSVTNSYTPR	115.58	18	1	968.457	2	65.3697	39317	20240327_E_BaldrLC_IC_DP4_discovery.raw		49500	31200	2	0	1	1			Dopeav2035140m
1935.79	1935.87	0.0846	IEDDAPVEIDYEFEPR	113.39	16	2	968.946	2	99.3383	64574	20240327_E_BaldrLC_IC_DP4_discovery.raw	888000	365000	4130000	7	2	2	3			Dopeav2124144m
1936.76	1936.8	0.0367	GPGPYGGGYSSGGMGSSSGYR	104.58	21	0.5	969.408	2	48.521	27605	20240327_E_BaldrLC_IC_DP2_discovery.raw		623000		1	0	1	0			Dopeav2101718m		polypeptide=Dopeav2101718m.p locus=Dopeav2101718m.g annot-version=v2
1937.74	1937.81	0.0732	TC(+58.01)C(+58.01)IHGMPTFPHWHR	36.89	15	-3.3	485.459	4	56.9353	33443	20240327_E_BaldrLC_IC_DP4_discovery.raw			5790000	1	0	0	1	Carboxymethyl;Carboxymethyl		AAC39018.1:CAI9723234.1:XP_052824052.1:XP_029636914.2:AAK28276.2:CAI9723237.1:sp|O61363.1|HCYG_ENTDO:ADT91164.1:CAI9723235.1:AAU84460.1:XP_029636170.2	CAI9723234.1	Hemocyanin A-type, units Ode to Odg,Hemocyanin, beta-C chain unit D,Hemocyanin type 2 unit a,Hemocyanin [Octopus vulgaris]
1938.71	1938.78	0.0656	EDFRNPMEIDMPMDEA	82.46	16	1.4	970.399	2	110.305	75045	20240327_E_BaldrLC_IC_DP2_discovery.raw	1110000	825000	200000	3	1	1	1			Dopeav2065316m		polypeptide=Dopeav2065316m.p locus=Dopeav2065316m.g annot-version=v2
1940.01	1939.95	0.0674	EDQFIPAVDNFWKFKG	113.18	16	1.1	647.657	3	110.594	72813	20240327_E_BaldrLC_IC_DP4_discovery.raw			2460000	2	0	0	2			Dopeav2041867m		polypeptide=Dopeav2041867m.p locus=Dopeav2041867m.g annot-version=v2
1940.99	1940.98	0.0089	LDNDKELQAALQQEQAK	114.16	17	-0.2	648.001	3	59.4268	36003	20240327_E_BaldrLC_IC_DP2_discovery.raw		795000		1	0	1	0			Dopeav2107639m:Dopeav2116295m		polypeptide=Dopeav2107639m.p locus=Dopeav2107639m.g annot-version=v2
1941.96	1941.96	0.0072	APEPVKAPEPVEEPEPVE	93.8	18	1.1	971.987	2	63.5336	38968	20240327_E_BaldrLC_IC_DP1_discovery.raw	158000			1	1	0	0			Dopeav2069604m		polypeptide=Dopeav2069604m.p locus=Dopeav2069604m.g annot-version=v2
1942.94	1942.94	0.0021	IIVTVDQNDETTPGAEEL	97.1	18	1	972.477	2	97.8216	65585	20240327_E_BaldrLC_IC_DP2_discovery.raw		262000		1	0	1	0			Dopeav2067285m		polypeptide=Dopeav2067285m.p locus=Dopeav2067285m.g annot-version=v2
1943.91	1943.94	0.0307	VNGHHQDIVQESIPESR	46.14	17	-0.1	486.993	4	35.8297	17432	20240327_E_BaldrLC_IC_DP1_discovery.raw				0	0	0	0			Dopeav2016753m		polypeptide=Dopeav2016753m.p locus=Dopeav2016753m.g annot-version=v2
1944.89	1944.89	0.0005	LGQSDPTPLQHDMDTYK	99.34	17	-1	649.303	3	56.0535	32752	20240327_E_BaldrLC_IC_DP4_discovery.raw			62500	1	0	0	1			Dopeav2093999m		polypeptide=Dopeav2093999m.p locus=Dopeav2093999m.g annot-version=v2
1945.86	1945.89	0.0231	DAGVHVTDSPAQM(+15.99)GSTMVK	94.53	19	0.9	649.637	3	46.6856	26273	20240327_E_BaldrLC_IC_DP2_discovery.raw		56500		1	0	1	0	Oxidation (M)	M13:Oxidation (M):25.70	Dopeav2074200m
1946.84	1946.89	0.0551	QSLGHGQHGSGSGQSPSPSR	66.3	20	2	487.732	4	14.934	2124	20240327_E_BaldrLC_IC_DP4_discovery.raw				0	0	0	0			#CONTAM#sp|Cont_Q86YZ3|HORN_HUMAN		Hornerin OS=Homo sapiens OX=9606 GN=HRNR PE=1 SV=2
1947.81	1947.87	0.0515	EQLENASINNSTEENEK	118.28	17	0.5	650.296	3	38.4122	19405	20240327_E_BaldrLC_IC_DP4_discovery.raw	71900	3570000	34700	5	1	2	2			Dopeav2131278m
1948.79	1948.82	0.0304	WGDNC(+58.01)LNFQC(+58.01)VNGHVK	44.74	16	0.6	650.614	3	79.6664	50032	20240327_E_BaldrLC_IC_DP4_discovery.raw			47800	1	0	0	1	Carboxymethyl;Carboxymethyl		Dopeav2031786m		polypeptide=Dopeav2031786m.p locus=Dopeav2031786m.g annot-version=v2
1949.77	1949.84	0.0733	RDGMFGTAQSSGSSSSSSSK	106.3	20	0.1	650.953	3	23.9328	8541	20240327_E_BaldrLC_IC_DP2_discovery.raw		183000		1	0	1	0			Dopeav2064703m
1950.74	1950.89	0.1516	SEKTEGTVNPNEDYNVR	106.88	17	0.2	651.305	3	32.0269	14617	20240327_E_BaldrLC_IC_DP4_discovery.raw			25800	1	0	0	1			Dopeav2067419m		polypeptide=Dopeav2067419m.p locus=Dopeav2067419m.g annot-version=v2
1951.72	1951.77	0.0569	GNFGGYNQGNNFGSGGAGDY	99.2	20	0.4	976.894	2	75.7576	48646	20240327_E_BaldrLC_IC_DP2_discovery.raw		157000		1	0	1	0			Dopeav2118427m		polypeptide=Dopeav2118427m.p locus=Dopeav2118427m.g annot-version=v2
1953.02	1953.02	0.0015	NKDPINENVVELLQNSK	104.29	17	0.7	652.013	3	82.0142	53507	20240327_E_BaldrLC_IC_DP2_discovery.raw	98800	121000		2	1	1	0			pdb|3I5G|A:pdb|3I5F|A:CCD42040.1:AAC24207.1:Dopeav2121693m:CCD42042.1:AFR23499.1:CCD42041.1:pdb|3I5H|A:pdb|3I5I|A	CCD42040.1	myosin heavy chain isoform A [Doryteuthis pealeii]
1953.99	1953.99	0.0006	APPVHATGPSPPINSVEER	104.61	19	0.6	652.338	3	44.7072	24690	20240327_E_BaldrLC_IC_DP2_discovery.raw		454000		1	0	1	0			Dopeav2035753m
1954.97	1954.96	0.0056	NTIDEAIIN(+0.98)GQAQQPNTK	115.34	18	0.7	652.661	3	66.1599	41486	20240327_E_BaldrLC_IC_DP2_discovery.raw	1490000	13200000		8	2	6	0	Deamidation (NQ)	N9:Deamidation (NQ):15.73	Dopeav2131278m
1955.94	1955.94	0.0008	YANTVLSGGSTMFPGIADR	101.2	19	1.1	978.979	2	94.7608	63300	20240327_E_BaldrLC_IC_DP2_discovery.raw		62100		2	0	2	0			AAF81113.1:AAU11523.1:AAF81142.1:AAF81169.1:AAF81136.1:AAF81116.1:AAF81178.1:AAF81154.1:AAF81124.1:AAF81127.1:AAF81167.1:CAE1244135.1:BAI67806.1:ACM77787.1:AAF81129.1:AAF81134.1:AAF81159.1:AAF81148.1:AAF81132.1:AAF81137.1:AAF81176.1:XP_029656886.1:ACM77788.1:AAF81145.1:CCG28027.1:AAF81156.1:AAF81150.1:Dopeav2001790m:AAF81111.1:AAF81119.1:AAF81173.1	AAU11523.1	beta actin [Doryteuthis pealeii]
1956.92	1956.95	0.0389	EVQGVVHFNQESATDAVK	113.7	18	0.9	653.326	3	55.6591	33128	20240327_E_BaldrLC_IC_DP2_discovery.raw		166000		1	0	1	0			Dopeav2049789m
1957.89	1957.9	0.0115	DAVSPGGGDTPVYQDPVER	104.55	19	0.9	653.642	3	68.7431	43272	20240327_E_BaldrLC_IC_DP2_discovery.raw	235000	684000		4	2	2	0			Dopeav2094701m		polypeptide=Dopeav2094701m.p locus=Dopeav2094701m.g annot-version=v2
1958.87	1958.85	0.0158	PPEPEPEEHPSTEAEER	99.16	17	0.4	653.957	3	28.4021	11638	20240327_E_BaldrLC_IC_DP1_discovery.raw	131000	170000		2	1	1	0			Dopeav2116176m
1959.84	1959.9	0.058	DDDLDDGESIVPMGEILK	47.13	18	1.1	980.957	2	126.595	86339	20240327_E_BaldrLC_IC_DP2_discovery.raw		12600		1	0	1	0			Dopeav2104824m:CAE1257653.1:CAE1257652.1	CAE1257653.1	SMEK [Sepia pharaonis]
1960.82	1960.94	0.1279	TSYDPIFFLHHSNVER	115.77	16	-0.1	654.655	3	85.4827	54404	20240327_E_BaldrLC_IC_DP4_discovery.raw			1960000	2	0	0	2			Dopeav2098923m:AHI88431.1:CAE1263711.1:BAW79260.1:Dopeav2098920m:CAE1263714.1	AHI88431.1	hemocyanin subunit 3 precursor [Sepia officinalis]
1961.79	1961.86	0.0676	WTHDGIPIEDFSDGMSR	100.37	17	0.6	654.96	3	87.1511	57146	20240327_E_BaldrLC_IC_DP1_discovery.raw	69300			1	1	0	0			Dopeav2038683m		polypeptide=Dopeav2038683m.p locus=Dopeav2038683m.g annot-version=v2
1962.77	1962.86	0.0905	SMFDESGEGFIPEDYLK	99.45	17	0.1	982.435	2	116.439	79585	20240327_E_BaldrLC_IC_DP1_discovery.raw	101000	10300		2	1	1	0			Dopeav2135468m
1963.74	1963.86	0.118	AVDSTNQNVHEGEIYC(+58.01)K	91.65	17	0.5	655.627	3	39.1271	20380	20240327_E_BaldrLC_IC_DP2_discovery.raw		76600		1	0	1	0	Carboxymethyl		Dopeav2122143m
1965.04	1965.04	0.0017	EDVQLHDLGVVSEAIITK	90.97	18	0.7	656.022	3	96.4286	64301	20240327_E_BaldrLC_IC_DP1_discovery.raw	43500	53600		2	1	1	0			Dopeav2057536m:Dopeav2057534m		polypeptide=Dopeav2057534m.p locus=Dopeav2057534m.g annot-version=v2
1966.02	1966.04	0.0259	EYITLKNENFALSSPLK	59.59	17	0.9	656.355	3	83.3215	52893	20240327_E_BaldrLC_IC_DP4_discovery.raw			19900	1	0	0	1			Dopeav2021190m		polypeptide=Dopeav2021190m.p locus=Dopeav2021190m.g annot-version=v2
1966.99	1967	0.0121	AVADMLHDLESVPESVKK	107.21	18	1.3	492.759	4	88.8321	56838	20240327_E_BaldrLC_IC_DP4_discovery.raw	101000	198000	101000	4	2	1	1			Dopeav2038872m		polypeptide=Dopeav2038872m.p locus=Dopeav2038872m.g annot-version=v2
1967.97	1967.98	0.0138	TLEDLQAEEDKVNHLSK	115.9	17	0	657.001	3	59.9993	35273	20240327_E_BaldrLC_IC_DP4_discovery.raw	32800000	20500000	2050000	6	2	2	2			ACD68202.1:CDG41623.1:CDG41619.1:CAI9743306.1:CAI9743305.1:CAI9743307.1:TRINITY_DN133084_c2_g3_i2.p1:XP_014774805.1:ACD68201.1:TRINITY_DN133084_c2_g3_i5.p1:CAI9743308.1:CAI9743313.1:CAE1159639.1:CAI9743312.1:CAE1159638.1:CCD42040.1:AAC24207.1:CAE1159640.1:CAI9743309.1:XP_029651902.2:CAI9743310.1:CAI9743314.1:CAI9743311.1:TRINITY_DN133084_c2_g3_i4.p1:Dopeav2121693m:CCD42042.1:TRINITY_DN133084_c2_g3_i3.p1:ADU19853.1:CCD42041.1	CDG41623.1	myosin heavy chain isoform A [Octopus bimaculoides]
1968.94	1968.96	0.0142	QPLNQPVQQHQHQAGPY	102.22	17	0.7	657.326	3	31.4711	14446	20240327_E_BaldrLC_IC_DP2_discovery.raw		138000		1	0	1	0			Dopeav2082812m		polypeptide=Dopeav2082812m.p locus=Dopeav2082812m.g annot-version=v2
1969.92	1969.91	0.0032	ELSFQQEEDRKNYER	101.02	15	0.5	493.486	4	36.5765	17991	20240327_E_BaldrLC_IC_DP1_discovery.raw	366000			1	1	0	0			CDG41619.1:CAE1159638.1:ACD68202.1:CCD42040.1:AAC24207.1:CAE1159640.1:ACD68201.1:Dopeav2121693m:CCD42042.1:CAE1159639.1:CDG41622.1:CCD42041.1:ADU19853.1	CAE1159638.1	myosin heavy chain isoform C [Doryteuthis pealeii]
1970.89	1970.89	0.0033	DWNHIIQTC(+58.01)DLQNWK	106.83	15	0.3	657.972	3	96.2941	64495	20240327_E_BaldrLC_IC_DP2_discovery.raw		31700		1	0	1	0	Carboxymethyl		CAE1306988.1:CAE1306987.1:CAE1306985.1	CAE1306987.1	SEC31 [Sepia pharaonis]
1971.87	1971.9	0.032	KLDDPDMDPEDVDIIDK	115.47	17	-0.1	658.307	3	83.1901	54424	20240327_E_BaldrLC_IC_DP2_discovery.raw		53300		1	0	1	0			Dopeav2058649m		polypeptide=Dopeav2058649m.p locus=Dopeav2058649m.g annot-version=v2
1972.84	1972.92	0.0813	LRPEDTDIDAEEGEEKK	110.58	17	0.9	494.238	4	33.3238	15920	20240327_E_BaldrLC_IC_DP2_discovery.raw		121000		1	0	1	0			Dopeav2074516m		polypeptide=Dopeav2074516m.p locus=Dopeav2074516m.g annot-version=v2
1973.82	1973.85	0.0328	EKPPEEGDEQEESAWSK	117.26	17	0.7	658.957	3	36.7771	18479	20240327_E_BaldrLC_IC_DP2_discovery.raw		862000		1	0	1	0			Dopeav2041014m		polypeptide=Dopeav2041014m.p locus=Dopeav2041014m.g annot-version=v2
1974.79	1974.85	0.0618	HFGGDEVGSGAWVNSPAC(+58.01)K	85.83	19	8.1	659.297	3	58.8002	34573	20240327_E_BaldrLC_IC_DP4_discovery.raw				0	0	0	0	Carboxymethyl		Dopeav2073152m
1975.77	1975.89	0.1249	KFEGSSSISSDDFFGGGPR	115.74	19	1.2	659.638	3	71.386	45330	20240327_E_BaldrLC_IC_DP2_discovery.raw		108000		1	0	1	0			Dopeav2064703m:CAE1321139.1
1976.74	1976.76	0.0213	EMEDMGIYDDDMMVQR	103.14	16	1	659.929	3	96.4694	64303	20240327_E_BaldrLC_IC_DP1_discovery.raw	150000			2	2	0	0			Dopeav2049910m
1978.04	1977.96	0.0794	QPFPQPPDMSQLHISEK	102	17	1.1	660.329	3	80.8418	52274	20240327_E_BaldrLC_IC_DP1_discovery.raw	129000			1	1	0	0			Dopeav2018155m		polypeptide=Dopeav2018155m.p locus=Dopeav2018155m.g annot-version=v2
1979.02	1979.02	0.0024	QMNFLDNFVKDTIIGPK	91.74	17	0.5	660.68	3	111.906	76132	20240327_E_BaldrLC_IC_DP1_discovery.raw	63900			1	1	0	0			Dopeav2069433m		polypeptide=Dopeav2069433m.p locus=Dopeav2069433m.g annot-version=v2
1979.99	1980.02	0.0305	ISFTPHEVGEHLVNVFR	65.65	17	-0.1	496.013	4	87.5882	57223	20240327_E_BaldrLC_IC_DP1_discovery.raw	126000			1	1	0	0			Dopeav2085193m		polypeptide=Dopeav2085193m.p locus=Dopeav2085193m.g annot-version=v2
1980.97	1980.99	0.0204	VQGMETILEDFFGPIGTK	117.76	18	0.2	661.336	3	141.342	94254	20240327_E_BaldrLC_IC_DP4_discovery.raw				0	0	0	0			Dopeav2082846m		polypeptide=Dopeav2082846m.p locus=Dopeav2082846m.g annot-version=v2
1981.94	1981.93	0.0096	RNVEYVANSWVENGMSK	93.47	17	0.4	661.651	3	63.1074	38611	20240327_E_BaldrLC_IC_DP1_discovery.raw	188000			1	1	0	0			Dopeav2077325m
1982.92	1982.93	0.0171	AFEVDNSTNAQDKFGNVK	95.72	18	2.1	661.986	3	52.1194	30137	20240327_E_BaldrLC_IC_DP1_discovery.raw	119000			1	1	0	0			Dopeav2064703m
1983.89	1983.88	0.0068	SDLMGVFRDESEDSELR	117.2	17	0.4	662.302	3	89.1758	57032	20240327_E_BaldrLC_IC_DP4_discovery.raw			634000	1	0	0	1			Dopeav2083211m:Dopeav2083213m:Dopeav2082855m:Dopeav2083218m:Dopeav2082846m:BAV57680.1:CAE1233326.1:AYP74775.1	BAV57680.1	apolipophorin long isoform [Uroteuthis edulis]
1984.87	1984.91	0.0414	NNENIQDNDLLNGEVER	104.57	17	1.2	993.463	2	69.0246	43543	20240327_E_BaldrLC_IC_DP2_discovery.raw	69200	89100		3	1	2	0			CAE1302189.1:Dopeav2071027m		AP1G1 [Sepia pharaonis]
1985.84	1985.85	0.0075	ADEMNQNSQGHVGLQSGTN	102.17	19	0.7	662.958	3	40.2904	21245	20240327_E_BaldrLC_IC_DP2_discovery.raw		1440000		2	0	2	0			Dopeav2039096m
1986.82	1986.93	0.111	TTSHDQFPAQSSSVPSSPK	100.29	19	1.2	663.317	3	35.5217	17254	20240327_E_BaldrLC_IC_DP1_discovery.raw	49300			1	1	0	0			Dopeav2091389m:CAE1256925.1		polypeptide=Dopeav2091389m.p locus=Dopeav2091389m.g annot-version=v2
1987.79	1987.89	0.1023	EHQTEINEMWNDLTTK	118.31	16	0.9	663.639	3	85.5865	54648	20240327_E_BaldrLC_IC_DP4_discovery.raw			68200	1	0	0	1			Dopeav2030876m
1988.77	1988.91	0.1437	VTSLIDQNTPSGSGPDDMR	106.39	19	1.2	995.464	2	64.7611	40280	20240327_E_BaldrLC_IC_DP2_discovery.raw		124000		2	0	2	0			Dopeav2048759m		polypeptide=Dopeav2048759m.p locus=Dopeav2048759m.g annot-version=v2
1989.74	1989.87	0.1228	VGEDDDDKEEPGEVKDSK	99.99	18	0.6	498.474	4	17.8742	4479	20240327_E_BaldrLC_IC_DP2_discovery.raw	378000	702000		2	1	1	0			Dopeav2089873m		polypeptide=Dopeav2089873m.p locus=Dopeav2089873m.g annot-version=v2
1990.72	1990.8	0.0815	TAEKPADDDDADNADDASR	102.5	19	0.7	664.607	3	15.703	2809	20240327_E_BaldrLC_IC_DP2_discovery.raw		201000		1	0	1	0			Dopeav2132912m		polypeptide=Dopeav2132912m.p locus=Dopeav2132912m.g annot-version=v2
1992.02	1992.01	0.0121	IKPTSAVVPEDLTEDPNPA	93.23	19	1.7	997.011	2	73.9933	47101	20240327_E_BaldrLC_IC_DP1_discovery.raw	52000			1	1	0	0			Dopeav2096573m		polypeptide=Dopeav2096573m.p locus=Dopeav2096573m.g annot-version=v2
1992.99	1992.97	0.0228	THNLEPYFESFINNLR	118.2	16	1.1	665.331	3	109.42	71448	20240327_E_BaldrLC_IC_DP4_discovery.raw			1200000	1	0	0	1			#CONTAM#sp|Cont_P04264|K2C1_HUMAN		Keratin, type II cytoskeletal 1 OS=Homo sapiens OX=9606 GN=KRT1 PE=1 SV=6
1993.97	1993.96	0.0026	SRPNDVFDYQNVLHYK	117.21	16	0.6	665.663	3	71.4514	43733	20240327_E_BaldrLC_IC_DP4_discovery.raw			1250000	2	0	0	2			BAS69907.1:pdb|4YD9|P:pdb|6R83|2a:Dopeav2100819m:pdb|6R83|7a:pdb|4YD9|V:Dopeav2098920m:CAE1279091.1:CAE1279094.1:pdb|6R83|3a:pdb|6R83|10a:ABD47516.1:AIL00900.1:Dopeav2098923m:ABD47515.1:pdb|4YD9|b:pdb|4YD9|A:pdb|6R83|6a:pdb|6R83|1a:pdb|6R83|4a:pdb|6R83|8a:pdb|4YD9|S:pdb|6R83|9a:pdb|4YD9|D:pdb|4YD9|G:pdb|4YD9|J:pdb|4YD9|Y:Dopeav2098921m:AIL00901.1:AGV74427.1:pdb|4YD9|M:Dopeav2100818m:pdb|6R83|5a	CAE1279091.1	Hemocyanin A-type, units Ode to Odg,Hemocyanin, beta-C chain unit D,Hemocyanin type 2 unit a,Hemocyanin, units C and D,Hemocyanin, units G and H,Hemocyanin, units E and F,Hemocyanin G-type, units Oda to Odg,Hemocyanin 2-c chain,Hemocyanin type 2 unit e,Hemocyanin, beta-C chain unit G [Sepia pharaonis]
1994.94	1994.94	0.0019	M(+15.99)MQNTLLEPSEEAAIFR	67.05	17	7.4	665.994	3	101.129	65873	20240327_E_BaldrLC_IC_DP4_discovery.raw			623000	2	0	0	2	Oxidation (M)	M1:Oxidation (M):0.00	Dopeav2114396m
1995.92	1995.94	0.0253	IKWLEENQSVDSEEYK	115.89	16	0.7	666.322	3	63.113	39005	20240327_E_BaldrLC_IC_DP2_discovery.raw	969000	284000		2	1	1	0			Dopeav2100589m
1996.89	1996.87	0.0218	PTVNPDGYYYTHHYDR	50.52	16	-2	500.224	4	41.4474	21838	20240327_E_BaldrLC_IC_DP1_discovery.raw	68300			1	1	0	0			Dopeav2083202m		polypeptide=Dopeav2083202m.p locus=Dopeav2083202m.g annot-version=v2
1997.87	1997.9	0.0294	KYANLENDFDNANEQLT	93.26	17	1.4	999.957	2	73.631	46673	20240327_E_BaldrLC_IC_DP1_discovery.raw	307000			1	1	0	0			BAE54430.1:BAE54432.1
1998.84	1998.8	0.0408	NGGMGEDKDYYHGDGQEK	97.55	18	0.7	500.708	4	22.8734	7784	20240327_E_BaldrLC_IC_DP2_discovery.raw		21700		1	0	1	0			Dopeav2008100m		polypeptide=Dopeav2008100m.p locus=Dopeav2008100m.g annot-version=v2
1999.82	1999.85	0.0322	EEAPAAEDGEQETAAEPEK	84.19	19	0.3	1000.93	2	35.7176	17803	20240327_E_BaldrLC_IC_DP2_discovery.raw		61100		1	0	1	0			Dopeav2008823m
2000.79	2000.92	0.1305	SNPFADPEAANPFADPSVR	97.62	19	2.8	1001.47	2	97.585	65410	20240327_E_BaldrLC_IC_DP2_discovery.raw		55300		1	0	1	0			TRINITY_DN132016_c2_g5_i1.p1:XP_052831661.1:XP_029649554.1:CAE1152109.1:CAI9738819.1:Dopeav2031226m:XP_052831663.1:CAE1152111.1:XP_052831662.1:XP_052831660.1:XP_029649553.1:CAE1152110.1:TRINITY_DN132016_c2_g5_i2.p1:XP_052831665.1	CAE1152109.1	unnamed protein product [Sepia pharaonis]
2001.77	2001.99	0.2259	DGNVLLHEMQIQHPTASL	108.45	18	1.2	668.339	3	88.0882	58208	20240327_E_BaldrLC_IC_DP2_discovery.raw		51000		1	0	1	0			CAE1160844.1:CAI9723969.1:XP_029637841.1:CAI9723970.1:Dopeav2101818m:TRINITY_DN132181_c6_g6_i1.p1:XP_014771020.1	CAI9723969.1	T-complex protein 1 subunit zeta-like [Octopus vulgaris]
2002.74	2002.87	0.1261	VGPDTENIYTDDFFEEL	33.89	17	0.4	1002.44	2	141.836	97329	20240327_E_BaldrLC_IC_DP1_discovery.raw	26700			1	1	0	0			Dopeav2122776m:CAE1300158.1		UBE1 [Sepia pharaonis]
2003.72	2003.89	0.1738	Q(+0.98)SDLDELNNELKDADER	81	17	8.6	668.977	3	73.6735	46826	20240327_E_BaldrLC_IC_DP1_discovery.raw				0	0	0	0	Deamidation (NQ)	Q1:Deamidation (NQ):61.82	CCD42040.1:AAC24207.1:Dopeav2121693m:CCD42042.1:ACD68201.1:CCD42041.1	AAC24207.1	myosin heavy chain isoform A [Doryteuthis pealeii]
2005.02	2005	0.0178	EQEEFNTGPLSVLTQSVK	114.55	18	1.2	1003.51	2	107.221	72630	20240327_E_BaldrLC_IC_DP2_discovery.raw		210000		2	0	2	0			Dopeav2104239m:TRINITY_DN127908_c3_g3_i1.p1:CAI9730203.1:XP_029642938.1:XP_014786839.1	CAI9730203.1	Hypothetical predicted protein [Octopus vulgaris]
2005.99	2006	0.0064	NSSDPNTVVPEFYLPSLK	95.56	18	1.4	1004.01	2	109.409	74522	20240327_E_BaldrLC_IC_DP2_discovery.raw		16700		1	0	1	0			Dopeav2018273m		polypeptide=Dopeav2018273m.p locus=Dopeav2018273m.g annot-version=v2
2006.97	2006.99	0.02	RAPVDSGLGDSHAAGGGLSAGR	116.15	22	0.5	502.755	4	36.458	18304	20240327_E_BaldrLC_IC_DP2_discovery.raw	424000	120000		3	2	1	0			Dopeav2037907m		polypeptide=Dopeav2037907m.p locus=Dopeav2037907m.g annot-version=v2
2007.94	2007.92	0.0258	QVELALWDTAGQEDYDR	118.59	17	-0.1	670.313	3	100.738	65644	20240327_E_BaldrLC_IC_DP4_discovery.raw				0	0	0	0			TRINITY_DN130881_c6_g1_i3.p1:TRINITY_DN130881_c6_g1_i5.p1:XP_052827904.1:TRINITY_DN130881_c6_g1_i4.p1:TRINITY_DN130881_c6_g1_i2.p1:CAI9729653.1:XP_029642396.1:CAE1170584.1:TRINITY_DN130881_c6_g1_i9.p1:TRINITY_DN130881_c6_g1_i6.p1:Dopeav2105515m:CAE1170586.1	CAI9729653.1	ras-like GTP-binding protein RHO [Octopus vulgaris]
2008.92	2008.91	0.004	HGASVGVPYWDWTYPM(+15.99)K	117.39	17	-0.8	670.645	3	96.5099	62556	20240327_E_BaldrLC_IC_DP4_discovery.raw				0	0	0	0	Oxidation (M)	M16:Oxidation (M):1000.00	CAE1263708.1:Dopeav2100824m
2009.89	2009.91	0.0207	VDVDELEDVASAYSISAMP	35.52	19	0.5	1005.96	2	142.815	98114	20240327_E_BaldrLC_IC_DP1_discovery.raw	15000			1	1	0	0			Dopeav2035172m		polypeptide=Dopeav2035172m.p locus=Dopeav2035172m.g annot-version=v2
2010.87	2010.8	0.0644	VDAEADANDADADADGDHPK	104.6	20	0.8	671.276	3	30.925	14003	20240327_E_BaldrLC_IC_DP2_discovery.raw		196000		1	0	1	0			Dopeav2042886m		polypeptide=Dopeav2042886m.p locus=Dopeav2042886m.g annot-version=v2
2011.84	2011.94	0.0942	TADSYITLDEWLDSLDR	117.93	17	0	1006.98	2	135.01	90702	20240327_E_BaldrLC_IC_DP4_discovery.raw	49600		1630000	3	1	0	2			Dopeav2059049m		polypeptide=Dopeav2059049m.p locus=Dopeav2059049m.g annot-version=v2
2012.82	2012.93	0.1079	LQHWVDEMDEDATGVIR	117.96	17	1	671.983	3	82.7448	52381	20240327_E_BaldrLC_IC_DP4_discovery.raw	1310000		94100	2	1	0	1			Dopeav2018866m:Dopeav2018860m
2013.79	2013.87	0.0718	AAPAPAATAAEEEEEAAAEES	101.21	21	1.1	1007.94	2	71.9009	45653	20240327_E_BaldrLC_IC_DP2_discovery.raw		182000		1	0	1	0			Dopeav2008823m
2014.77	2014.89	0.126	DESGIKGDYEC(+58.01)VQYVPR	117.29	17	-1.2	672.638	3	67.3139	40749	20240327_E_BaldrLC_IC_DP4_discovery.raw			25700	1	0	0	1	Carboxymethyl		Dopeav2118691m
2015.74	2015.92	0.1793	KPEDWDQPEHIPDPDAK	113.32	17	0.8	504.988	4	51.8894	30117	20240327_E_BaldrLC_IC_DP2_discovery.raw	291000	979000		3	1	2	0			CAI9728618.1:CAI9728619.1:XP_036361630.1:Dopeav2022036m	CAI9728618.1
2017.04	2017.06	0.016	TVVVHAGVDDLGKGGHELSK	103.52	20	-1.1	404.419	5	39.9751	20785	20240327_E_BaldrLC_IC_DP1_discovery.raw	584000			1	1	0	0			Dopeav2049789m
2018.02	2017.9	0.1156	SVDLNAMTNYMEPFIHH	98.71	17	0.9	673.642	3	109.594	74316	20240327_E_BaldrLC_IC_DP1_discovery.raw	96500			1	1	0	0			Dopeav2124144m
2018.99	2018.99	0.0024	AGLQDLFGVAGGSNVSGDEVK	91.74	21	1.8	1010.5	2	107.459	70677	20240327_E_BaldrLC_IC_DP4_discovery.raw			15400	1	0	0	1			CAE1307539.1		FBP [Sepia pharaonis]
2019.97	2019.94	0.0307	EVDERPTEQYGDIGGLDK	100.99	18	-1	674.319	3	60.3748	36520	20240327_E_BaldrLC_IC_DP1_discovery.raw				0	0	0	0			Dopeav2012413m:CAE1328875.1		PSMC3 [Sepia pharaonis]
2020.94	2020.93	0.0177	AHEIEGLTDEYENLEFL	95.42	17	1.6	1011.47	2	117.298	80283	20240327_E_BaldrLC_IC_DP1_discovery.raw	15800			1	1	0	0			XP_052830158.1:XP_014789054.1:Dopeav2073814m:CAE1229514.1:TRINITY_DN127085_c10_g1_i5.p1:XP_014789055.1:TRINITY_DN127085_c10_g1_i1.p1:TRINITY_DN127085_c10_g1_i3.p1	CAE1229514.1	KTI12 [Sepia pharaonis]
2021.92	2021.93	0.006	GFTNIDALDPSDGMLEEAK	116.67	19	0.2	1011.97	2	104.693	68436	20240327_E_BaldrLC_IC_DP4_discovery.raw	60100	53200	605000	3	1	1	1			Dopeav2028182m
2022.89	2022.88	0.0136	TVGGSDDSFNTFFSETGAGK	117.73	20	0.6	1012.45	2	95.4287	61780	20240327_E_BaldrLC_IC_DP4_discovery.raw	75200	475000	75400	5	2	2	1			CCG28029.1:TRINITY_DN133546_c2_g6_i6.p1:Dopeav2103560m:TRINITY_DN133546_c2_g6_i2.p1:Dopeav2022952m:TRINITY_DN133546_c2_g6_i3.p1:TRINITY_DN133546_c2_g6_i1.p1:TRINITY_DN133546_c2_g6_i4.p1		polypeptide=Dopeav2022952m.p locus=Dopeav2022952m.g annot-version=v2
2023.87	2023.86	0.0046	TVGGSDDSFN(+0.98)TFFSETGAGK	98.87	20	9.7	1012.95	2	95.4264	61763	20240327_E_BaldrLC_IC_DP4_discovery.raw				0	0	0	0	Deamidation (NQ)	N10:Deamidation (NQ):1000.00	CCG28029.1:TRINITY_DN133546_c2_g6_i6.p1:Dopeav2103560m:TRINITY_DN133546_c2_g6_i2.p1:Dopeav2022952m:TRINITY_DN133546_c2_g6_i3.p1:TRINITY_DN133546_c2_g6_i1.p1:TRINITY_DN133546_c2_g6_i4.p1		polypeptide=Dopeav2022952m.p locus=Dopeav2022952m.g annot-version=v2
2024.84	2024.82	0.0234	SQYGGYDQSGGHGGPDSSNR	97.92	20	-0.3	675.947	3	23.6469	8354	20240327_E_BaldrLC_IC_DP2_discovery.raw		72400		1	0	1	0			CAE1294447.1:Dopeav2090605m		polypeptide=Dopeav2090605m.p locus=Dopeav2090605m.g annot-version=v2
2025.82	2025.91	0.0869	GFAGGASGLSMDTGNADEITR	97.17	21	1.2	1013.96	2	76.2915	49092	20240327_E_BaldrLC_IC_DP2_discovery.raw		222000		1	0	1	0			Dopeav2089785m		polypeptide=Dopeav2089785m.p locus=Dopeav2089785m.g annot-version=v2
2026.79	2026.86	0.0636	EMLDNHDTFVGSQVTDYG	95.31	18	0.7	1014.44	2	89.2686	59095	20240327_E_BaldrLC_IC_DP2_discovery.raw		62500		1	0	1	0			Dopeav2045559m
2027.77	2027.91	0.1427	TGVHHYN(+0.98)GNNINLGTAC(+58.01)GK	79.4	19	1.5	676.979	3	37.5161	19040	20240327_E_BaldrLC_IC_DP2_discovery.raw		443000		1	0	1	0	Deamidation (NQ);Carboxymethyl	N7:Deamidation (NQ):19.68	Dopeav2025913m		polypeptide=Dopeav2025913m.p locus=Dopeav2025913m.g annot-version=v2
2028.74	2028.89	0.1443	GDGSQPNYVNQTDTHPSGR	104.01	19	-0.3	677.303	3	27.8528	11230	20240327_E_BaldrLC_IC_DP1_discovery.raw		163000		1	0	1	0			Dopeav2083158m		polypeptide=Dopeav2083158m.p locus=Dopeav2083158m.g annot-version=v2
2030.04	2030.05	0.0102	NALHHVDTQEKDKLPTGK	119.28	18	0.4	407.018	5	25.122	10219	20240327_E_BaldrLC_IC_DP2_discovery.raw		6590000	193000	3	0	2	1			Dopeav2039878m		polypeptide=Dopeav2039878m.p locus=Dopeav2039878m.g annot-version=v2
2031.02	2031.02	0.0019	QPNNTAGYFVPTLPQTQR	82.96	18	5.2	1016.52	2	80.6614	52394	20240327_E_BaldrLC_IC_DP2_discovery.raw		477000		2	0	2	0			Dopeav2063172m
2031.99	2031.97	0.0272	SLDMPTPVTSPDDSTTQLK	118.52	19	0.2	1016.99	2	80.3706	50619	20240327_E_BaldrLC_IC_DP4_discovery.raw	195000	990000	74100	6	2	2	2			Dopeav2116176m
2032.97	2032.96	0.0069	NLEDKEQLSSIMATPPSSS	97.93	19	1.3	1017.49	2	82.6608	53964	20240327_E_BaldrLC_IC_DP2_discovery.raw		216000		2	0	2	0			Dopeav2037907m		polypeptide=Dopeav2037907m.p locus=Dopeav2037907m.g annot-version=v2
2033.94	2033.98	0.035	KSDDPTGQLYLLTDPEDK	113.29	18	0.4	679.001	3	86.5083	55204	20240327_E_BaldrLC_IC_DP4_discovery.raw		81200	216000	2	0	1	1			Dopeav2073152m
2034.92	2034.97	0.047	HGAIVGVPYWDWTYPM(+15.99)K	118.14	17	-3.8	679.327	3	104.702	68490	20240327_E_BaldrLC_IC_DP4_discovery.raw			294000	1	0	0	1	Oxidation (M)	M16:Oxidation (M):1000.00	Dopeav2100819m:AHI88431.1		polypeptide=Dopeav2100819m.p locus=Dopeav2100819m.g annot-version=v2
2035.89	2035.93	0.0327	EMDGPAGPESVSHSVSPTPR	117.53	20	0.1	679.65	3	48.0192	26486	20240327_E_BaldrLC_IC_DP4_discovery.raw			385000	1	0	0	1			Dopeav2124144m
2036.87	2037.02	0.1462	YSILEQELDTVQTELEK	99.76	17	0.1	1019.52	2	123.014	84378	20240327_E_BaldrLC_IC_DP1_discovery.raw	232000			2	2	0	0			Dopeav2018277m		polypeptide=Dopeav2018277m.p locus=Dopeav2018277m.g annot-version=v2
2037.85	2037.9	0.0596	EDKLM(+15.99)DEEDAATELSAQK	102.87	18	1	680.31	3	59.7731	36096	20240327_E_BaldrLC_IC_DP1_discovery.raw	62500			1	1	0	0	Oxidation (M)	M5:Oxidation (M):1000.00	CCD42040.1:AAC24207.1:Dopeav2121693m:CCD42042.1:CCD42041.1	AAC24207.1	myosin heavy chain isoform A [Doryteuthis pealeii]
2038.82	2038.85	0.0311	NQMSFGHNSPMYSPAEDK	115.38	18	1.5	680.625	3	50.398	29140	20240327_E_BaldrLC_IC_DP2_discovery.raw		188000		1	0	1	0			Dopeav2090298m:CAE1327495.1		NOVA [Sepia pharaonis]
2039.8	2039.93	0.1372	KAVAAAEEAEDDISNTPYF	101.91	19	-1.2	1020.97	2	86.5731	57133	20240327_E_BaldrLC_IC_DP2_discovery.raw		36900		1	0	1	0			Dopeav2075594m		polypeptide=Dopeav2075594m.p locus=Dopeav2075594m.g annot-version=v2
2040.77	2040.95	0.1819	IDNSVSIDMPATTSTTSSSK	111.96	20	1	1021.48	2	67.2582	42250	20240327_E_BaldrLC_IC_DP2_discovery.raw		41800		1	0	1	0			Dopeav2082453m		polypeptide=Dopeav2082453m.p locus=Dopeav2082453m.g annot-version=v2
2042.07	2042.06	0.0117	IDVNGANAHPLYIYLQNK	117.92	18	0.7	681.694	3	78.6735	49387	20240327_E_BaldrLC_IC_DP4_discovery.raw			548000	1	0	0	1			Dopeav2022386m		polypeptide=Dopeav2022386m.p locus=Dopeav2022386m.g annot-version=v2
2043.05	2043.04	0.0027	IDVN(+0.98)GANAHPLYIYLQNK	115.31	18	0.6	682.022	3	85.1725	54194	20240327_E_BaldrLC_IC_DP4_discovery.raw			49400	1	0	0	1	Deamidation (NQ)	N4:Deamidation (NQ):12.33	Dopeav2022386m		polypeptide=Dopeav2022386m.p locus=Dopeav2022386m.g annot-version=v2
2044.02	2043.98	0.04	ALPGEYPWQVSLHYNDR	108.68	17	3.1	682.336	3	86.276	55095	20240327_E_BaldrLC_IC_DP4_discovery.raw			130000	1	0	0	1			Dopeav2060594m
2045	2044.94	0.0581	QGEGEVSAMTGDGVNDAPALK	97.07	21	0.1	1023.48	2	68.1032	42845	20240327_E_BaldrLC_IC_DP2_discovery.raw		34200		1	0	1	0			Dopeav2128945m
2045.97	2045.96	0.0121	YGVPETETFQTVDLYER	118	17	0.4	1023.99	2	92.4289	59526	20240327_E_BaldrLC_IC_DP4_discovery.raw	46100	65100	30100	4	1	2	1			Dopeav2058204m
2046.95	2046.94	0.0023	ISMYLPGENTNDHSVQSR	99.69	18	0.7	683.322	3	58.7514	35647	20240327_E_BaldrLC_IC_DP2_discovery.raw		105000		1	0	1	0			UZQ18771.1:Dopeav2034676m		SoxB1 transcription Factor [Doryteuthis pealeii]
2047.92	2047.93	0.0062	IINAPDKDDVMPIMTC(+58.01)QS	41.77	18	9.4	683.656	3	88.2361	56405	20240327_E_BaldrLC_IC_DP4_discovery.raw				0	0	0	0	Carboxymethyl		Dopeav2135834m
2048.9	2048.93	0.0335	SDN(+0.98)SIDEAFQAAASAPTTPR	104.49	20	1.7	1025.47	2	96.2984	64484	20240327_E_BaldrLC_IC_DP2_discovery.raw		162000		3	0	3	0	Deamidation (NQ)	N3:Deamidation (NQ):51.59	Dopeav2094701m		polypeptide=Dopeav2094701m.p locus=Dopeav2094701m.g annot-version=v2
2049.87	2049.91	0.0424	SYVEDTIDNGNQESSPAPK	103.73	19	0.6	1025.96	2	54.1288	31734	20240327_E_BaldrLC_IC_DP1_discovery.raw	149000			2	2	0	0			Dopeav2072138m
2050.85	2050.91	0.0628	QGQGGEQPPQGEPEEKDEL	109.57	19	0.1	684.643	3	41.8089	22082	20240327_E_BaldrLC_IC_DP4_discovery.raw		9810000	141000	3	0	2	1			Dopeav2100589m
2051.82	2051.86	0.0387	DDGAMDEDDKESENKINK	103.42	18	0.8	684.961	3	24.2229	8836	20240327_E_BaldrLC_IC_DP2_discovery.raw	77300	29600		3	2	1	0			Dopeav2104792m		polypeptide=Dopeav2104792m.p locus=Dopeav2104792m.g annot-version=v2
2052.8	2052.84	0.0483	DYEFKDEDEEYTSVER	91.06	16	0.8	685.289	3	63.9882	39387	20240327_E_BaldrLC_IC_DP1_discovery.raw	33300			1	1	0	0			CAE1296618.1:CAE1296614.1:CAE1296616.1:Dopeav2029494m:CAE1296617.1	CAE1296614.1	EPN [Sepia pharaonis]
2053.77	2053.96	0.1898	MDLNNETINHLDAENRR	118.67	17	-0.2	514.497	4	51.3833	29232	20240327_E_BaldrLC_IC_DP4_discovery.raw	242000	159000	376000	3	1	1	1			TRINITY_DN124874_c3_g2_i4.p1:sp|Q01241.1|NF70_DORPE:CAI9729293.1:CAI9729290.1:TRINITY_DN124874_c3_g2_i5.p1:CAE1156215.1:TRINITY_DN124874_c3_g2_i2.p1:sp|Q01240.1|NF60_DORPE:CAI9729292.1:CAE1156218.1:Dopeav2049713m:TRINITY_DN124874_c3_g2_i1.p1:AAA29991.1:AAA29993.1:XP_052827034.1:XP_036361933.1:CAI9729294.1:AAA29992.1:CAI9729291.1	CAI9729293.1	neurofilament medium polypeptide-like [Octopus vulgaris]
2055.07	2055.09	0.0177	GIVPIVEPEILPDGDHDLK	100.92	19	0.5	686.037	3	99.4034	66507	20240327_E_BaldrLC_IC_DP1_discovery.raw	638000	40600		2	1	1	0			#CONTAM#sp|Cont_P00883|ALDOA_RABIT		Fructose-bisphosphate aldolase A OS=Oryctolagus cuniculus OX=9986 GN=ALDOA PE=1 SV=2
2056.05	2056.07	0.0276	VVGIDVAGAEFITDPESPIK	117.84	20	0.7	686.365	3	112.292	74416	20240327_E_BaldrLC_IC_DP4_discovery.raw	5740		2010000	3	1	0	2			Dopeav2061688m
2057.02	2056.99	0.0329	DIVTM(+15.99)DPSVQLMM(+15.99)ASFLK	116.01	18	0.5	686.67	3	122.631	81953	20240327_E_BaldrLC_IC_DP4_discovery.raw			210000	2	0	0	2	Oxidation (M);Oxidation (M)	M5:Oxidation (M):34.75;M13:Oxidation (M):17.01	Dopeav2041867m		polypeptide=Dopeav2041867m.p locus=Dopeav2041867m.g annot-version=v2
2058	2057.98	0.0123	RGNSQQSLQQNQSQSQQI	102.71	18	-3.3	687	3	27.1248	11043	20240327_E_BaldrLC_IC_DP2_discovery.raw		86000		1	0	1	0			CAE1159461.1		EIF4G [Sepia pharaonis]
2058.97	2058.99	0.022	NIILDVKPWDDETDMQK	116.7	17	-0.2	687.338	3	92.5267	59593	20240327_E_BaldrLC_IC_DP4_discovery.raw			119000	1	0	0	1			CAE1297564.1:Dopeav2132654m:Dopeav2132653m		polypeptide=Dopeav2132653m.p locus=Dopeav2132653m.g annot-version=v2
2059.95	2059.94	0.0094	QDTSKPPSVESTPNAAVMDS	91.69	20	1	1030.98	2	58.8512	35758	20240327_E_BaldrLC_IC_DP2_discovery.raw		44000		1	0	1	0			Dopeav2100047m		polypeptide=Dopeav2100047m.p locus=Dopeav2100047m.g annot-version=v2
2060.92	2060.98	0.0585	MSPVTNTNGELDEETIRR	115.93	18	1.4	688.001	3	51.0889	29640	20240327_E_BaldrLC_IC_DP2_discovery.raw	74300	399000		2	1	1	0			Dopeav2039018m
2061.9	2061.9	0.0059	SDHANVMSSPSSSSVETNAR	104.97	20	0.7	688.308	3	33.1467	15714	20240327_E_BaldrLC_IC_DP2_discovery.raw		524000		1	0	1	0			Dopeav2136968m		polypeptide=Dopeav2136968m.p locus=Dopeav2136968m.g annot-version=v2
2062.87	2062.94	0.0653	NDLVIAMSSGEDAIGDAEEK	97.83	20	1.9	1032.48	2	94.9564	63152	20240327_E_BaldrLC_IC_DP1_discovery.raw	80000			2	2	0	0			CCD42040.1:AAC24207.1:Dopeav2121693m:CCD42042.1:CCD42041.1:ACD68201.1	AAC24207.1	myosin heavy chain isoform A [Doryteuthis pealeii]
2063.85	2063.93	0.0854	TETMEN(+0.98)DVADGKNELEIR	70.25	18	1.4	688.985	3	65.6015	40870	20240327_E_BaldrLC_IC_DP2_discovery.raw				0	0	0	0	Deamidation (NQ)	N6:Deamidation (NQ):9.75	Dopeav2131278m
2064.82	2064.93	0.107	SSDNGGSSMTSANNWPLKGR	104.76	20	0.7	689.317	3	52.1703	30139	20240327_E_BaldrLC_IC_DP1_discovery.raw	194000			1	1	0	0			Dopeav2065877m
2065.8	2065.98	0.185	SMMQNTLLEPSEEAAIFR	109.21	18	-0.1	689.668	3	103.254	67475	20240327_E_BaldrLC_IC_DP4_discovery.raw			112000	1	0	0	1			Dopeav2114396m
2067.1	2067.11	0.0137	NPVLDSISIIDTPGILSGEK	117.76	20	1.1	690.045	3	123.625	82588	20240327_E_BaldrLC_IC_DP4_discovery.raw			103000	2	0	0	2			CAE1264358.1		EHD1 [Sepia pharaonis]
2067.75	2067.88	0.1381	RGENEINMPDSSSPFYEP	94.05	18	1.1	1034.95	2	84.6687	55242	20240327_E_BaldrLC_IC_DP1_discovery.raw	235000			1	1	0	0			Dopeav2090150m		polypeptide=Dopeav2090150m.p locus=Dopeav2090150m.g annot-version=v2
2069.05	2069.09	0.0405	ETPPPVPAPVQAPKPSLDVM	90.71	20	1.7	690.704	3	91.6574	60849	20240327_E_BaldrLC_IC_DP2_discovery.raw	82500	132000		2	1	1	0			Dopeav2055968m
2070.02	2070.03	0.0091	VEPLATDGLNEAQMQDLVK	119.49	19	0.6	691.018	3	94.3108	60951	20240327_E_BaldrLC_IC_DP4_discovery.raw	5060000	3210000	123000	5	2	2	1			CAE1329514.1:CAE1329512.1:CAE1329511.1	CAE1329512.1	Troponin I [Sepia pharaonis]
2071	2071.01	0.016	VNEGIVDGWDDPRFPTVR	51.61	18	-9.9	691.338	3	89.6044	57461	20240327_E_BaldrLC_IC_DP4_discovery.raw				0	0	0	0			Dopeav2106164m
2071.97	2072.04	0.0674	DIGTIVGGNAAETKPTAGSGEK	100.79	22	0.4	691.687	3	53.204	31349	20240327_E_BaldrLC_IC_DP2_discovery.raw		76900		1	0	1	0			sp|P21613.1|KINH_DORPE:Dopeav2056917m:AAA29990.1
2072.95	2072.96	0.0079	NSRPNDVFDYQNSLNYK	43.81	17	-0.2	691.992	3	65.6838	39578	20240327_E_BaldrLC_IC_DP4_discovery.raw			19500	1	0	0	1			BAS69907.1:pdb|4YD9|P:pdb|6R83|2a:pdb|6R83|8a:pdb|4YD9|S:pdb|6R83|7a:pdb|6R83|9a:pdb|4YD9|V:pdb|4YD9|D:pdb|4YD9|G:pdb|4YD9|J:pdb|6R83|3a:pdb|4YD9|Y:pdb|6R83|10a:pdb|4YD9|b:pdb|4YD9|M:pdb|6R83|5a:pdb|4YD9|A:pdb|6R83|6a:pdb|6R83|1a:pdb|6R83|4a		Chain 9a, Hemocyanin subunit 1
2073.92	2073.92	0.0016	DKKDEEDGGSNPYNHLEK	102.92	18	0.2	519.488	4	23.0197	7844	20240327_E_BaldrLC_IC_DP2_discovery.raw	240000	602000		2	1	1	0			CAE1294820.1:Dopeav2084814m		COPG [Sepia pharaonis]
2074.9	2074.93	0.03	QYGFDGLDIDWEYPTTR	114.87	17	0.4	692.65	3	119.109	79235	20240327_E_BaldrLC_IC_DP4_discovery.raw			310000	2	0	0	2			Dopeav2098641m
2075.87	2075.95	0.0785	GQGFNDLEELDEGRENVR	116.35	18	0.4	692.991	3	67.0156	41960	20240327_E_BaldrLC_IC_DP2_discovery.raw		161000		1	0	1	0			Dopeav2028433m		polypeptide=Dopeav2028433m.p locus=Dopeav2028433m.g annot-version=v2
2076.85	2076.85	0.0003	KKEESDESDEDMGFGLFD	85.21	18	0.8	693.29	3	93.7177	62390	20240327_E_BaldrLC_IC_DP2_discovery.raw		223000		2	0	2	0			Dopeav2126003m:Dopeav2071308m:Dopeav2103689m:Dopeav2054963m
2077.82	2077.89	0.0684	DNMGYLTFC(+58.01)PSNLGTTMR	115.64	18	6.8	1039.96	2	108.122	71088	20240327_E_BaldrLC_IC_DP4_discovery.raw				0	0	0	0	Carboxymethyl		CAI9720216.1:BAA95610.1:TRINITY_DN133637_c1_g7_i1.p1:BAA95609.1:AEK26855.1:AKS26488.1:TRINITY_DN133637_c1_g7_i3.p1:sp|G1ESZ9.1|KARG_AMPFA:CAI9720215.1:CAI9720217.1:Dopeav2065050m:XP_029633356.1:XP_014774299.1:AEK65120.1	CAI9720216.1	arginine kinase [Octopus vulgaris]
2078.8	2078.98	0.1857	MAFIDQEANEKAEEIDVK	96.94	18	1.1	694.002	3	70.6278	43337	20240327_E_BaldrLC_IC_DP4_discovery.raw			21600	1	0	0	1			Dopeav2120316m:CAE1306234.1		polypeptide=Dopeav2120316m.p locus=Dopeav2120316m.g annot-version=v2
2079.77	2079.91	0.1399	TPEEEPEAEETSNEAPPPK	114.06	19	0.9	694.312	3	36.7771	18295	20240327_E_BaldrLC_IC_DP2_discovery.raw		5450000		2	0	2	0			Dopeav2031604m		polypeptide=Dopeav2031604m.p locus=Dopeav2031604m.g annot-version=v2
2081.07	2081.07	0.0007	ISGESSPAIPSQMPEIITPK	113.35	20	0.3	694.698	3	89.2686	59017	20240327_E_BaldrLC_IC_DP2_discovery.raw		706000		2	0	2	0			Dopeav2138075m		polypeptide=Dopeav2138075m.p locus=Dopeav2138075m.g annot-version=v2
2082.05	2082.07	0.0234	NETGVAIQIPSDGVNSNVIR	100.89	20	0.5	695.031	3	84.4321	55358	20240327_E_BaldrLC_IC_DP2_discovery.raw		214000		2	0	2	0			Dopeav2082886m
2083.02	2083.01	0.0112	EVTQLDESITQSGISYWK	57.82	18	-4.7	695.341	3	98.1458	65891	20240327_E_BaldrLC_IC_DP2_discovery.raw				0	0	0	0			Dopeav2118456m
2084	2083.99	0.0023	EVTQ(+0.98)LDESITQSGISYWK	48.59	18	9.9	695.679	3	98.2551	65976	20240327_E_BaldrLC_IC_DP2_discovery.raw				0	0	0	0	Deamidation (NQ)	Q4:Deamidation (NQ):15.08	Dopeav2118456m
2084.97	2084.98	0.0068	AGDEISKDDLASDDVFLLY	87.61	19	1.7	1043.5	2	124.832	85717	20240327_E_BaldrLC_IC_DP1_discovery.raw	103000			1	1	0	0			Dopeav2121652m
2085.95	2085.88	0.0668	DDGTFYEFGEDIPEAPER	97.28	18	1.5	1043.95	2	110.211	75111	20240327_E_BaldrLC_IC_DP2_discovery.raw	8970	29500		2	1	1	0			Dopeav2088963m:CAE1291877.1		polypeptide=Dopeav2088963m.p locus=Dopeav2088963m.g annot-version=v2
2086.92	2086.91	0.0157	TDEEPDDPDIALEDEEKK	45.19	18	0.2	696.643	3	57.115	33998	20240327_E_BaldrLC_IC_DP1_discovery.raw	130000			1	1	0	0			Dopeav2121652m
2087.9	2087.94	0.0457	GQ(+0.98)TGGDVNVEMDAAPGVDLSR	92.22	21	9	1044.99	2	80.6205	50812	20240327_E_BaldrLC_IC_DP4_discovery.raw				0	0	0	0	Deamidation (NQ)	Q2:Deamidation (NQ):22.09	#CONTAM#sp|Cont_Q9Z2K1|K1C16_MOUSE:#CONTAM#sp|Cont_P08779|K1C16_HUMAN		Keratin, type I cytoskeletal 16 OS=Mus musculus OX=10090 GN=Krt16 PE=1 SV=3
2088.87	2088.91	0.0343	PQLFDDPEQGDESFFYR	118.26	17	1.3	697.31	3	107.026	70504	20240327_E_BaldrLC_IC_DP4_discovery.raw	35500	159000	5600000	5	1	2	2			Dopeav2100820m:AIL00900.1:Dopeav2100819m:BAW79260.1:Dopeav2098920m:ADT91170.1:CAE1279094.1:Dopeav2098921m	AIL00900.1	hemocyanin subunit 1 [Euprymna scolopes]
2089.85	2090.01	0.1596	IAAVDTDFGNNAGPSTGGIWK	118.5	21	0.2	697.676	3	88.1559	56369	20240327_E_BaldrLC_IC_DP4_discovery.raw			154000	1	0	0	1			Dopeav2058703m		polypeptide=Dopeav2058703m.p locus=Dopeav2058703m.g annot-version=v2
2090.82	2090.94	0.116	FAGGAPGAGASTGGSSGPTIEEVD	105.54	24	0.9	1046.48	2	75.623	48585	20240327_E_BaldrLC_IC_DP2_discovery.raw		141000		1	0	1	0			Dopeav2117459m
2091.8	2091.78	0.0218	SDTPDEEEGEEEEEEDPK	103.29	18	1.3	1046.9	2	36.684	18413	20240327_E_BaldrLC_IC_DP2_discovery.raw		1590000		1	0	1	0			Dopeav2097403m		polypeptide=Dopeav2097403m.p locus=Dopeav2097403m.g annot-version=v2
2093.1	2093.09	0.0091	VEIQ(+0.98)SVAGEILDPNSLPKPS	77.35	20	9.5	1047.56	2	110.179	72645	20240327_E_BaldrLC_IC_DP4_discovery.raw				0	0	0	0	Deamidation (NQ)	Q4:Deamidation (NQ):56.91	Dopeav2100820m:Dopeav2100819m		polypeptide=Dopeav2100819m.p locus=Dopeav2100819m.g annot-version=v2
2094.07	2094.04	0.031	GVPYLVLGNQWVSYENEK	116.83	18	0.3	1048.03	2	105.674	69218	20240327_E_BaldrLC_IC_DP4_discovery.raw		193000		2	0	2	0			Dopeav2077325m:BBU59751.1
2095.05	2095.05	0.0062	ADDHVKEAEGILSLQAGTNK	115.04	20	1.3	699.36	3	67.3419	42085	20240327_E_BaldrLC_IC_DP2_discovery.raw	188000	2220000		3	1	2	0			Dopeav2039096m
2096.02	2096.03	0.0095	LKADTSDFGFQAIAGYHGAK	117.91	20	0.6	699.685	3	69.9438	43121	20240327_E_BaldrLC_IC_DP4_discovery.raw	554000	976000	13900000	6	2	2	2			Dopeav2100824m
2097	2097	0.0033	AFDTEFDQVLESIEGNRK	116.84	18	0.9	700.008	3	115.298	76486	20240327_E_BaldrLC_IC_DP4_discovery.raw			21800	1	0	0	1			Dopeav2118374m
2097.97	2097.99	0.0156	ANFSDEKLTSEEISEMIR	91.24	18	1.7	700.338	3	85.5911	56026	20240327_E_BaldrLC_IC_DP1_discovery.raw	52000			1	1	0	0			sp|P14533.1|CABO_DORPE:pir||A33353:AAB03218.1:Dopeav2114952m	AAB03218.1	calmodulin-like myosin-light chain, partial [Doryteuthis pealeii]
2098.95	2098.97	0.0186	NANAAVFQPQHTDASQTDGK	108.72	20	0.2	700.663	3	35.3271	17426	20240327_E_BaldrLC_IC_DP2_discovery.raw				0	0	0	0			Dopeav2115872m
2099.92	2099.95	0.0275	NAN(+0.98)AAVFQPQHTDASQTDGK	35.32	20	8.3	700.997	3	35.2324	17426	20240327_E_BaldrLC_IC_DP2_discovery.raw		47300		1	0	1	0	Deamidation (NQ)	N3:Deamidation (NQ):32.28	Dopeav2115872m
2100.9	2100.96	0.0579	QNSSESAGENQDQINGPLLT	101.55	20	1.5	1051.49	2	79.1816	51357	20240327_E_BaldrLC_IC_DP2_discovery.raw		170000		2	0	2	0			Dopeav2069437m		polypeptide=Dopeav2069437m.p locus=Dopeav2069437m.g annot-version=v2
2101.87	2101.93	0.0555	GEDVEDEDESPREDLQIK	97.48	18	1.4	701.651	3	54.0953	31985	20240327_E_BaldrLC_IC_DP2_discovery.raw				0	0	0	0			Dopeav2027576m		polypeptide=Dopeav2027576m.p locus=Dopeav2027576m.g annot-version=v2
2102.85	2102.9	0.0561	YTEEHMWYELTYGPER	118.71	16	0.8	701.976	3	85.728	54540	20240327_E_BaldrLC_IC_DP4_discovery.raw			378000	1	0	0	1			Dopeav2002739m		polypeptide=Dopeav2002739m.p locus=Dopeav2002739m.g annot-version=v2
2103.82	2103.99	0.1702	KYPIEHGIITNWDDM(+15.99)EK	39.65	17	0.9	527.006	4	58.9069	35381	20240327_E_BaldrLC_IC_DP1_discovery.raw				0	0	0	0	Oxidation (M)	M15:Oxidation (M):1000.00	#CONTAM#sp|Cont_P68138|ACTS_BOVIN
2104.8	2104.97	0.1679	EFDPLSSQRPSEENTQNK	115.95	18	0.4	702.663	3	49.3778	28292	20240327_E_BaldrLC_IC_DP2_discovery.raw		273000		1	0	1	0			Dopeav2098296m
2105.77	2105.91	0.1406	SPEPVEDDAPKHDEEQER	116.31	18	0.8	527.486	4	23.2695	8046	20240327_E_BaldrLC_IC_DP2_discovery.raw		142000		1	0	1	0			Dopeav2049910m
2107.07	2107.08	0.0069	FAPNQDQELLQNIATLHR	118.31	18	0.2	703.368	3	86.706	55347	20240327_E_BaldrLC_IC_DP4_discovery.raw		92600	247000	2	0	1	1			Dopeav2107773m		polypeptide=Dopeav2107773m.p locus=Dopeav2107773m.g annot-version=v2
2108.05	2108.03	0.017	VPDTASTEEFPSFGTVVTPK	116.39	20	0.6	703.685	3	94.9087	63251	20240327_E_BaldrLC_IC_DP2_discovery.raw		750000		2	0	2	0			Dopeav2082886m:CAE1268865.1
2109.02	2109.05	0.0244	GTTFNDSEIETLIDVLQSK	100.38	19	1.1	704.024	3	133.09	91287	20240327_E_BaldrLC_IC_DP1_discovery.raw	209000	39800		2	1	1	0			Dopeav2131278m
2110	2110.03	0.0299	NSNYTPRPTTTQTVTTSNK	100.4	19	0.8	704.351	3	26.8903	10513	20240327_E_BaldrLC_IC_DP1_discovery.raw	141000	675000		2	1	1	0			Dopeav2079393m		polypeptide=Dopeav2079393m.p locus=Dopeav2079393m.g annot-version=v2
2110.97	2110.97	0.0074	NQSPDPLPDPSHVEHDTAR	96.89	19	-0.6	528.749	4	46.8766	26340	20240327_E_BaldrLC_IC_DP2_discovery.raw		455000		1	0	1	0			Dopeav2049910m
2111.95	2111.97	0.0208	NFFPEN(+0.98)SQSPLAFANSWR	100.5	18	8.9	705.004	3	111.64	73756	20240327_E_BaldrLC_IC_DP4_discovery.raw				0	0	0	0	Deamidation (NQ)	N6:Deamidation (NQ):0.00	Dopeav2067423m		polypeptide=Dopeav2067423m.p locus=Dopeav2067423m.g annot-version=v2
2112.92	2112.9	0.0223	YRDGMFGTAQSSGSSSSSSSK	104.47	21	1.6	705.309	3	31.2911	14272	20240327_E_BaldrLC_IC_DP2_discovery.raw		199000		1	0	1	0			Dopeav2064703m
2113.9	2113.92	0.0237	EYSTSPEQEPPNFATDFR	118.72	18	-0.1	705.648	3	81.525	51494	20240327_E_BaldrLC_IC_DP4_discovery.raw			603000	2	0	0	2			Dopeav2091656m		polypeptide=Dopeav2091656m.p locus=Dopeav2091656m.g annot-version=v2
2114.87	2114.91	0.0328	EYSTSPEQEPPN(+0.98)FATDFR	61.58	18	9.9	1058.47	2	81.0479	51137	20240327_E_BaldrLC_IC_DP4_discovery.raw				0	0	0	0	Deamidation (NQ)	N12:Deamidation (NQ):0.00	Dopeav2091656m		polypeptide=Dopeav2091656m.p locus=Dopeav2091656m.g annot-version=v2
2115.85	2115.88	0.0297	SGLNIEGDNMVEEEPEEPE	92.8	19	0.7	1058.95	2	93.0177	61603	20240327_E_BaldrLC_IC_DP1_discovery.raw	195000	30300		2	1	1	0			Dopeav2007195m
2116.82	2117.05	0.23	Q(+0.98)ASATVGPLSAAIDAGTFHFR	117.98	21	7.1	706.697	3	96.0524	62221	20240327_E_BaldrLC_IC_DP4_discovery.raw				0	0	0	0	Deamidation (NQ)	Q1:Deamidation (NQ):1000.00	Dopeav2073937m		polypeptide=Dopeav2073937m.p locus=Dopeav2073937m.g annot-version=v2
2117.8	2117.97	0.172	SESATPVQDVTGDQGQKDEK	115.32	20	-0.1	1059.99	2	33.7043	16209	20240327_E_BaldrLC_IC_DP2_discovery.raw	3630000	6450000		4	2	2	0			Dopeav2039074m
2119.1	2119.09	0.0042	LPSTDSFVSAGGYPAIATLPR	114.74	21	-1.6	707.371	3	102.957	67241	20240327_E_BaldrLC_IC_DP4_discovery.raw		342000	29500	3	0	2	1			Dopeav2107773m		polypeptide=Dopeav2107773m.p locus=Dopeav2107773m.g annot-version=v2
2120.07	2120.06	0.0105	EAFLAGDTVDGDNVESLIKK	98.73	20	0.2	707.695	3	90.0343	59390	20240327_E_BaldrLC_IC_DP1_discovery.raw				0	0	0	0			XP_052834599.1:XP_014784352.1:XP_036356518.1:XP_052834594.1:Dopeav2030876m:XP_052834596.1:XP_036356514.1:CAE1318322.1:XP_036356527.1:XP_036356516.1:XP_036356528.1:XP_014784353.1:XP_052834595.1:TRINITY_DN131846_c9_g2_i3.p1:TRINITY_DN131846_c9_g2_i7.p1:XP_036356522.1:XP_036356526.1:XP_014784351.1:XP_052834602.1:XP_052834598.1:TRINITY_DN131846_c9_g2_i1.p1:XP_014784347.1:TRINITY_DN131846_c9_g2_i2.p1:XP_036356521.1:XP_036356519.1:XP_029654329.1:TRINITY_DN131846_c9_g2_i4.p1:CAI9717004.1:XP_036356525.1:XP_052834600.1:XP_052834601.1:XP_036356520.1:XP_052834603.1:XP_036356515.1:XP_052834593.1:XP_036356517.1:CAE1318323.1:XP_036356524.1:XP_052834597.1:CAE1318321.1	CAE1318322.1	SPTA [Sepia pharaonis]
2121.05	2121.04	0.0079	VVQDFVIQMGDVTVGDGTGGK	118.69	21	0.1	708.021	3	105.018	68662	20240327_E_BaldrLC_IC_DP4_discovery.raw			1070000	2	0	0	2			Dopeav2113098m
2122.02	2122.03	0.0009	VVQDFVIQ(+0.98)MGDVTVGDGTGGK	88.48	21	9.3	1062.03	2	105.162	68844	20240327_E_BaldrLC_IC_DP4_discovery.raw				0	0	0	0	Deamidation (NQ)	Q8:Deamidation (NQ):45.40	Dopeav2113098m
2123	2122.99	0.0112	YHVEFTVTDMTGADVPDVK	118.07	19	0.6	708.67	3	88.697	56757	20240327_E_BaldrLC_IC_DP4_discovery.raw			27000	1	0	0	1			Dopeav2100818m		polypeptide=Dopeav2100818m.p locus=Dopeav2100818m.g annot-version=v2
2123.97	2124.01	0.0309	WDWTTAFTSLPDLVTDEK	118.03	18	0	709.009	3	143.675	95584	20240327_E_BaldrLC_IC_DP4_discovery.raw			46900	2	0	0	2			Dopeav2100823m		polypeptide=Dopeav2100823m.p locus=Dopeav2100823m.g annot-version=v2
2124.95	2124.92	0.0308	NHPKEGEDEEENLSQNEK	102.6	18	-2.3	709.312	3	27.0474	10609	20240327_E_BaldrLC_IC_DP1_discovery.raw	171000			2	2	0	0			Dopeav2057888m		polypeptide=Dopeav2057888m.p locus=Dopeav2057888m.g annot-version=v2
2125.93	2125.96	0.0374	MLQNNVDNINSEIPFESY	110.83	18	0.5	709.662	3	113.41	75060	20240327_E_BaldrLC_IC_DP4_discovery.raw			170000	2	0	0	2			Dopeav2118691m
2126.9	2126.9	0.0036	STGPYSGGYSSGEIEGSSSYR	104.57	21	1.1	1064.46	2	53.3026	31368	20240327_E_BaldrLC_IC_DP2_discovery.raw		216000		1	0	1	0			Dopeav2101719m		polypeptide=Dopeav2101719m.p locus=Dopeav2101719m.g annot-version=v2
2127.88	2127.96	0.0884	VYTEDDWSDPTKLDPYGK	87.3	18	0.3	710.329	3	84.3252	55007	20240327_E_BaldrLC_IC_DP1_discovery.raw	102000			1	1	0	0			Dopeav2035846m		polypeptide=Dopeav2035846m.p locus=Dopeav2035846m.g annot-version=v2
2128.85	2128.85	0.0023	IC(+58.01)NGESESEKC(+58.01)EGSATDVR	58.17	19	9.3	710.631	3	28.9359	12414	20240327_E_BaldrLC_IC_DP4_discovery.raw				0	0	0	0	Carboxymethyl;Carboxymethyl		Dopeav2096532m
2129.83	2129.94	0.1145	ADEM(+15.99)NQNSQGHVGLQSGTNK	117.62	20	0.5	710.987	3	23.1195	9164	20240327_E_BaldrLC_IC_DP2_discovery.raw	812000	7330000		5	2	3	0	Oxidation (M)	M4:Oxidation (M):1000.00	Dopeav2039096m
2130.8	2130.92	0.1234	ADEM(+15.99)NQN(+0.98)SQGHVGLQSGTNK	95.56	20	0.9	711.316	3	32.9613	15697	20240327_E_BaldrLC_IC_DP2_discovery.raw		100000		1	0	1	0	Oxidation (M);Deamidation (NQ)	M4:Oxidation (M):1000.00;N7:Deamidation (NQ):0.00	Dopeav2039096m
2131.78	2131.89	0.112	NEDFDHYLHQPQQDSPY	101.66	17	1.7	711.638	3	72.4456	46125	20240327_E_BaldrLC_IC_DP2_discovery.raw		227000		1	0	1	0			CAE1286702.1:Dopeav2023517m:CAE1286703.1
2133.08	2133.12	0.0466	EVILPVPAFNVIN(+0.98)GGSHAGNK	117.76	21	0.8	712.048	3	101.634	66189	20240327_E_BaldrLC_IC_DP4_discovery.raw		994000	968000	5	0	3	2	Deamidation (NQ)	N13:Deamidation (NQ):6.08	AAB50731.1:Dopeav2129169m:XP_029650991.1:#CONTAM#sp|Cont_Q9XSJ4|ENOA_BOVIN:sp|O02654.1|ENO_DORPE:CBN61498.1		enolase [Octopus sinensis]
2134.05	2134.05	0.0025	LEEDLEKVETSLSEEKEK	107.11	18	0.6	534.521	4	65.7087	40814	20240327_E_BaldrLC_IC_DP2_discovery.raw		1480000		2	0	2	0			Dopeav2018281m
2135.03	2135	0.0286	LLNAENVASHNGFNDHPMR	117.66	19	0.6	534.757	4	51.104	28897	20240327_E_BaldrLC_IC_DP4_discovery.raw			399000	1	0	0	1			Dopeav2129498m		ACJ22644.1 S1 type peptidase [Sepia latimanus]
2136	2136.05	0.0472	LIGDEQVVSEISLTEGDIGY	87.83	20	-1.2	713.022	3	134.234	89881	20240327_E_BaldrLC_IC_DP4_discovery.raw			114000	1	0	0	1			Dopeav2041867m		polypeptide=Dopeav2041867m.p locus=Dopeav2041867m.g annot-version=v2
2136.98	2136.96	0.0106	LLNAEN(+0.98)VASHN(+0.98)GFNDHPMR	56.28	19	-4.7	535.246	4	54.1415	31231	20240327_E_BaldrLC_IC_DP4_discovery.raw				0	0	0	0	Deamidation (NQ);Deamidation (NQ)	N6:Deamidation (NQ):19.61;N11:Deamidation (NQ):12.33	Dopeav2129498m		ACJ22644.1 S1 type peptidase [Sepia latimanus]
2137.95	2137.95	0.0005	M(+15.99)EDDGTLKGDLNLPSSDMGK	93.39	20	1	713.658	3	74.558	47796	20240327_E_BaldrLC_IC_DP2_discovery.raw		236000		1	0	1	0	Oxidation (M)	M1:Oxidation (M):68.34	Dopeav2038477m
2138.93	2138.96	0.036	KPM(+15.99)SPFSLGSDINPDDM(+15.99)TR	96.28	19	0.5	713.995	3	85.285	54151	20240327_E_BaldrLC_IC_DP4_discovery.raw		100000	1150000	2	0	1	1	Oxidation (M);Oxidation (M)	M3:Oxidation (M):1000.00;M17:Oxidation (M):1000.00	Dopeav2100824m:Dopeav2100819m:Dopeav2100818m		polypeptide=Dopeav2100819m.p locus=Dopeav2100819m.g annot-version=v2
2139.9	2139.9	0.0046	ESEM(+15.99)SNKPTM(+15.99)AGSGGDAGTGPK	115.73	22	1	714.31	3	28.804	12368	20240327_E_BaldrLC_IC_DP2_discovery.raw	362000	283000	15700	4	2	1	1	Oxidation (M);Oxidation (M)	M4:Oxidation (M):1000.00;M10:Oxidation (M):1000.00	Dopeav2122143m
2140.88	2140.93	0.0572	AVAAAEEAEDDISN(+0.98)TPYFDI	63.28	20	8.4	1071.48	2	121.36	83332	20240327_E_BaldrLC_IC_DP2_discovery.raw				0	0	0	0	Deamidation (NQ)	N14:Deamidation (NQ):1000.00	Dopeav2075594m		polypeptide=Dopeav2075594m.p locus=Dopeav2075594m.g annot-version=v2
2141.85	2141.96	0.1098	KAAPAPAATAAEEEEEAAAEES	110.83	22	0.7	1071.99	2	55.3182	32954	20240327_E_BaldrLC_IC_DP2_discovery.raw		155000		1	0	1	0			Dopeav2008823m
2142.83	2142.95	0.1277	YQNLENEFDSVQMELER	117.77	17	0.8	1072.48	2	102.116	66613	20240327_E_BaldrLC_IC_DP4_discovery.raw	659000	542000	185000	6	2	2	2			Dopeav2018277m		polypeptide=Dopeav2018277m.p locus=Dopeav2018277m.g annot-version=v2
2143.8	2144.11	0.3101	SASAENDLVVIGGGPGGYVAAIK	82.1	23	2.6	715.713	3	95.4719	63838	20240327_E_BaldrLC_IC_DP2_discovery.raw		41700		1	0	1	0			CAE1233977.1:Dopeav2124820m		DLD [Sepia pharaonis]
2144.78	2145.03	0.2536	GAAAASAASAAAAAAAAASENKDEK	115.12	25	0	716.017	3	59.3775	35843	20240327_E_BaldrLC_IC_DP2_discovery.raw	278000	1190000		2	1	1	0			Dopeav2033183m		polypeptide=Dopeav2033183m.p locus=Dopeav2033183m.g annot-version=v2
2145.75	2145.85	0.1026	EESIDGSFTDFDEDSYYK	99.83	18	1.6	1073.94	2	98.0267	65496	20240327_E_BaldrLC_IC_DP1_discovery.raw	77400			1	1	0	0			Dopeav2120439m		polypeptide=Dopeav2120439m.p locus=Dopeav2120439m.g annot-version=v2
2147.05	2147.06	0.0057	IVPDFVIQ(+0.98)MGDITVGDGTGGR	87.83	21	9.9	716.7	3	123.112	82256	20240327_E_BaldrLC_IC_DP4_discovery.raw				0	0	0	0	Deamidation (NQ)	Q8:Deamidation (NQ):1000.00	Dopeav2028573m
2148.03	2148	0.0218	TTGIVMDSGDGVTHTVPIYEG	113.82	21	-0.7	1075.01	2	89.9307	57607	20240327_E_BaldrLC_IC_DP4_discovery.raw	180000	215000	3300000	5	2	1	2			XP_014780347.1:AAF81113.1:AAU11523.1:AAF81142.1:AAF81169.1:AAF81136.1:AAF81116.1:AAF81184.1:AAF81154.1:AAF81124.1:CAI9725398.1:AAF81127.1:TRINITY_DN128938_c3_g2_i3.p1:TRINITY_DN128938_c3_g2_i2.p1:AAF81167.1:CAE1244135.1:BAI67806.1:AAF81122.1:AAF81129.1:AAF81134.1:XP_029639043.1:AAF81159.1:#CONTAM#sp|Cont_P60712|ACTB_BOVIN:AAF81148.1:TRINITY_DN128938_c3_g2_i4.p1:AAF81132.1:AAF81137.1:AAF81176.1:CAI9725397.1:AAF81145.1:CCG28027.1:AAF81156.1:AAF81150.1:CAI9717695.1:Dopeav2001790m:AAF81111.1:AAF81119.1:AAF81173.1	AAF81113.1	actin, partial [Sepia officinalis]
2149	2148.98	0.02	VSYVEDTIDNGNQESSPAPK	104.78	20	1.1	717.335	3	58.2331	35100	20240327_E_BaldrLC_IC_DP2_discovery.raw		2780000		2	0	2	0			Dopeav2072138m
2149.98	2149.97	0.0111	VSYVEDTIDN(+0.98)GNQESSPAPK	116.23	20	1.5	717.663	3	60.8977	37097	20240327_E_BaldrLC_IC_DP2_discovery.raw		3120000		2	0	2	0	Deamidation (NQ)	N10:Deamidation (NQ):20.41	Dopeav2072138m
2150.95	2151.01	0.0583	GPQLFHMDPSGTFIQYDAK	118.7	19	0.3	718.011	3	92.7078	59617	20240327_E_BaldrLC_IC_DP4_discovery.raw		33100	29100	2	0	1	1			TRINITY_DN124789_c5_g3_i4.p1:Dopeav2062609m:CAI9722236.1:CAI9722237.1:XP_029635262.1:XP_014767927.1:TRINITY_DN124789_c5_g3_i1.p1	CAI9722236.1	proteasome subunit alpha type-5 [Octopus vulgaris]
2151.93	2151.96	0.0308	SDNTPTSHHDNDYNGPLLR	100.8	19	0.7	538.997	4	39.7917	20961	20240327_E_BaldrLC_IC_DP2_discovery.raw		111000		1	0	1	0			CAE1254672.1:CAE1254673.1		GOLGA4 [Sepia pharaonis]
2152.9	2152.88	0.0218	QSQYGGYDQSGGHGGPDSSNR	115.69	21	0.5	718.634	3	24.0321	8661	20240327_E_BaldrLC_IC_DP2_discovery.raw		145000		1	0	1	0			CAE1294447.1:Dopeav2090605m		polypeptide=Dopeav2090605m.p locus=Dopeav2090605m.g annot-version=v2
2153.88	2154.01	0.1314	AADDEVEESKPGSDEPPVKR	116.04	20	0.6	539.51	4	29.5945	12776	20240327_E_BaldrLC_IC_DP2_discovery.raw	1850000	3190000		4	2	2	0			Dopeav2060363m		polypeptide=Dopeav2060363m.p locus=Dopeav2060363m.g annot-version=v2
2154.85	2154.88	0.0294	SFDYSELNYDYDNLNFH	100.07	17	1.2	719.302	3	111.117	75573	20240327_E_BaldrLC_IC_DP1_discovery.raw	41100			2	2	0	0			Dopeav2100823m		polypeptide=Dopeav2100823m.p locus=Dopeav2100823m.g annot-version=v2
2156.15	2156.01	0.1417	GELSGQYYPLTGMTPDTQAK	94.54	20	0.5	1079.01	2	84.7631	55622	20240327_E_BaldrLC_IC_DP2_discovery.raw		121000		1	0	1	0			Dopeav2065050m
2157.13	2157.04	0.0813	NKVWLDPNETSEIANANSR	104.06	19	1.6	720.023	3	65.7352	40590	20240327_E_BaldrLC_IC_DP1_discovery.raw	698000			1	1	0	0			XP_036358070.1:XP_014772628.1:CAI9721410.1:XP_036358069.1:CAI9721411.1:TRINITY_DN132424_c9_g3_i2.p1:CAE1171468.1:XP_029635821.2:Dopeav2021264m:CAI9721409.1	CAI9721410.1	ribosomal L19-like [Octopus vulgaris]
2158.1	2158.1	0.0006	GRGENLAFDSNPGELQTILK	118.71	20	1.8	720.376	3	91.3875	58712	20240327_E_BaldrLC_IC_DP4_discovery.raw	1530000	36800000	127000000	6	1	2	3			CAE1277675.1:Dopeav2082665m		polypeptide=Dopeav2082665m.p locus=Dopeav2082665m.g annot-version=v2
2159.08	2159.09	0.0095	GRGEN(+0.98)LAFDSNPGELQTILK	116.46	20	1	720.703	3	91.4565	58844	20240327_E_BaldrLC_IC_DP4_discovery.raw		35100	320000	2	0	1	1	Deamidation (NQ)	N5:Deamidation (NQ):90.89	CAE1277675.1:Dopeav2082665m		polypeptide=Dopeav2082665m.p locus=Dopeav2082665m.g annot-version=v2
2160.05	2160.06	0.0086	WSDADPVAIQPAQPPEGLGGR	107.59	21	0.9	721.028	3	86.9131	57303	20240327_E_BaldrLC_IC_DP2_discovery.raw		75600		1	0	1	0			Dopeav2090605m		polypeptide=Dopeav2090605m.p locus=Dopeav2090605m.g annot-version=v2
2161.03	2161.03	0.0011	GKDLDDDIEAILADIEDSSK	96.58	20	-0.6	721.349	3	139.746	95878	20240327_E_BaldrLC_IC_DP1_discovery.raw	12000			1	1	0	0			Dopeav2132912m		polypeptide=Dopeav2132912m.p locus=Dopeav2132912m.g annot-version=v2
2161.68	2161.99	0.3143	SFGSGGGYGSSFGGVDGLLAGGEK	118.73	24	0	1082	2	97.6648	63516	20240327_E_BaldrLC_IC_DP4_discovery.raw			3350000	4	0	0	4			#CONTAM#sp|Cont_Q04695|K1C17_HUMAN
2162.98	2162.99	0.0169	GTSYNITDLNPDKEYMFR	117	18	1.7	722.007	3	85.4884	56186	20240327_E_BaldrLC_IC_DP2_discovery.raw	105000	89600		2	1	1	0			Dopeav2126608m		polypeptide=Dopeav2126608m.p locus=Dopeav2126608m.g annot-version=v2
2163.95	2164.05	0.1013	DIDNLNQTQEEYISLLEK	39.26	18	0.1	722.359	3	115.475	79089	20240327_E_BaldrLC_IC_DP2_discovery.raw				0	0	0	0			Dopeav2091527m:Dopeav2091530m		polypeptide=Dopeav2091527m.p locus=Dopeav2091527m.g annot-version=v2
2164.93	2164.98	0.0574	IRDSTADSNHHSPSENGSVR	114.73	20	0.4	434.004	5	15.0843	2312	20240327_E_BaldrLC_IC_DP2_discovery.raw		46000		2	0	2	0			Dopeav2023617m		polypeptide=Dopeav2023617m.p locus=Dopeav2023617m.g annot-version=v2
2165.9	2165.97	0.0663	IRDSTADSNHHSPSEN(+0.98)GSVR	115.52	20	0.6	434.201	5	15.6047	2674	20240327_E_BaldrLC_IC_DP2_discovery.raw		45900		1	0	1	0	Deamidation (NQ)	N16:Deamidation (NQ):26.08	Dopeav2023617m		polypeptide=Dopeav2023617m.p locus=Dopeav2023617m.g annot-version=v2
2166.88	2167.08	0.2073	IGPHTPSYQAMLENGNVLAR	118.05	20	2.9	723.371	3	78.1663	48938	20240327_E_BaldrLC_IC_DP4_discovery.raw		874000	1440000	2	0	1	1			Dopeav2008438m		polypeptide=Dopeav2008438m.p locus=Dopeav2008438m.g annot-version=v2
2167.85	2167.98	0.1249	EAGTNPFTGSGTNPFEQSTAR	99	21	1.4	1085	2	81.9188	53538	20240327_E_BaldrLC_IC_DP2_discovery.raw		157000		2	0	2	0			Dopeav2079998m		polypeptide=Dopeav2079998m.p locus=Dopeav2079998m.g annot-version=v2
2168.83	2168.99	0.1665	FGFTNIDALDPSDGMLEEAK	119.15	20	1.5	724.006	3	118.853	81493	20240327_E_BaldrLC_IC_DP2_discovery.raw	19300	81800	191000	5	1	2	2			Dopeav2028182m
2170.13	2170.12	0.0081	ISALDVVEVNPLLGSEMEQK	84.98	20	5.1	724.384	3	120.423	82676	20240327_E_BaldrLC_IC_DP2_discovery.raw				0	0	0	0			Dopeav2059341m
2171.1	2171.1	0.0008	ISALDVVEVN(+0.98)PLLGSEMEQK	38.76	20	9.3	724.715	3	120.459	82676	20240327_E_BaldrLC_IC_DP2_discovery.raw		12400		1	0	1	0	Deamidation (NQ)	N10:Deamidation (NQ):31.37	Dopeav2059341m
2172.08	2172.05	0.0225	KDAPVTETVPQTQDVDTSNK	104.94	20	0.6	725.026	3	41.5448	22219	20240327_E_BaldrLC_IC_DP2_discovery.raw		781000		1	0	1	0			Dopeav2018586m		polypeptide=Dopeav2018586m.p locus=Dopeav2018586m.g annot-version=v2
2173.05	2173.05	0.0025	APMAPGFPVLSPVMSDSQTNK	96.38	21	1.9	1087.54	2	102.12	68895	20240327_E_BaldrLC_IC_DP2_discovery.raw		221000		2	0	2	0			Dopeav2106104m		polypeptide=Dopeav2106104m.p locus=Dopeav2106104m.g annot-version=v2
2174.03	2174.03	0.0001	QKAENAMSSPVQDKTDGPSGK	78.64	21	-0.5	544.514	4	22.0499	6839	20240327_E_BaldrLC_IC_DP1_discovery.raw	38500			1	1	0	0			Dopeav2111288m		polypeptide=Dopeav2111288m.p locus=Dopeav2111288m.g annot-version=v2
2175	2175	0.0039	VLTFEDMNWFKFDGSPDK	79.27	18	-1.1	726.006	3	117.071	77744	20240327_E_BaldrLC_IC_DP4_discovery.raw			91400	1	0	0	1			Dopeav2118691m
2175.98	2175.92	0.0565	GSGDGSSGWYQGFAAASGGTNSR	112.59	23	0.8	1088.97	2	77.4196	50037	20240327_E_BaldrLC_IC_DP2_discovery.raw		38000		1	0	1	0			Dopeav2004682m
2176.95	2177.1	0.1442	SSGLAGSNLSGSTSNLFPGSLPK	113.16	23	0.4	726.706	3	88.3676	58331	20240327_E_BaldrLC_IC_DP2_discovery.raw		95500		2	0	2	0			Dopeav2082230m
2177.93	2178.02	0.0894	ADSDADTGTGLDEVKEESVLK	100.22	21	0.4	727.013	3	68.7548	43073	20240327_E_BaldrLC_IC_DP1_discovery.raw	45300			1	1	0	0			AAA29991.1		neurofilament protein [Doryteuthis pealeii]
2178.9	2179.01	0.11	DYAAYDPVFFLHHSNIDR	93.27	18	-2.6	545.759	4	95.6755	61953	20240327_E_BaldrLC_IC_DP4_discovery.raw				0	0	0	0			ADT91165.1		hemocyanin, partial [Spirula spirula]
2179.88	2179.96	0.0872	DSEEEPVVPVAPAEESEEPAA	84.14	21	1.8	1090.99	2	100.217	67439	20240327_E_BaldrLC_IC_DP2_discovery.raw		143000		2	0	2	0			Dopeav2059039m		polypeptide=Dopeav2059039m.p locus=Dopeav2059039m.g annot-version=v2
2180.85	2181	0.15	ESTLNDKNGTETTGEANATTK	104.01	21	0.2	728.009	3	22.0972	6793	20240327_E_BaldrLC_IC_DP1_discovery.raw	203000			1	1	0	0			Dopeav2065041m		polypeptide=Dopeav2065041m.p locus=Dopeav2065041m.g annot-version=v2
2181.83	2181.99	0.1591	ESTLNDKN(+0.98)GTETTGEANATTK	104.76	21	0.5	728.337	3	25.6832	9914	20240327_E_BaldrLC_IC_DP2_discovery.raw		100000		1	0	1	0	Deamidation (NQ)	N8:Deamidation (NQ):0.00	Dopeav2065041m		polypeptide=Dopeav2065041m.p locus=Dopeav2065041m.g annot-version=v2
2183.13	2183.1	0.031	STNIKIDNPNQFAPQGTNPK	104.07	20	0.8	728.707	3	52.2109	30151	20240327_E_BaldrLC_IC_DP1_discovery.raw	458000			1	1	0	0			Dopeav2051554m
2183.78	2183.91	0.1317	IHEDPDDATMANDEAPMANK	108.88	20	0.1	728.977	3	46.9607	25856	20240327_E_BaldrLC_IC_DP4_discovery.raw		182000		1	0	1	0			Dopeav2107773m		polypeptide=Dopeav2107773m.p locus=Dopeav2107773m.g annot-version=v2
2184.75	2184.91	0.156	QALC(+58.01)EDNFQDM(+15.99)SIEHFGK	53.92	18	9	729.317	3	66.7265	41450	20240327_E_BaldrLC_IC_DP1_discovery.raw				0	0	0	0	Carboxymethyl;Oxidation (M)	M11:Oxidation (M):1000.00	Dopeav2131216m		polypeptide=Dopeav2131216m.p locus=Dopeav2131216m.g annot-version=v2
2185.73	2186.02	0.2957	GDGEVQGVVHFNQESATDAVK	118.01	21	0.5	729.682	3	60.8589	35847	20240327_E_BaldrLC_IC_DP4_discovery.raw	7140000	4660000	1830000	4	2	1	1			Dopeav2049789m
2187.03	2187.01	0.0201	GDGEVQ(+0.98)GVVHFNQESATDAVK	59.85	21	-1.7	1094.51	2	61.0138	37329	20240327_E_BaldrLC_IC_DP2_discovery.raw				0	0	0	0	Deamidation (NQ)	Q6:Deamidation (NQ):21.68	Dopeav2049789m
2188	2187.9	0.1026	VEEETEPEPPEPFEWTED	90.25	18	1.7	1094.96	2	118.141	80974	20240327_E_BaldrLC_IC_DP2_discovery.raw	40500	94700		2	1	1	0			CAE1142797.1		PSMD1 [Sepia pharaonis]
2188.98	2189.04	0.0665	VSNLQTDLATATEGLEEENR	105.48	20	1.2	730.69	3	93.5485	62015	20240327_E_BaldrLC_IC_DP1_discovery.raw	210000			2	2	0	0			Dopeav2083898m:AAK85118.1
2189.95	2190.17	0.2192	TIVDVGILRYPDPVN(+0.98)PFFK	38.37	19	8.8	731.071	3	115.648	76775	20240327_E_BaldrLC_IC_DP4_discovery.raw				0	0	0	0	Deamidation (NQ)	N15:Deamidation (NQ):1000.00	Dopeav2118691m
2190.93	2190.97	0.0418	EEAESAEGAVTDINGMEINGR	116.71	21	1.3	731.331	3	79.0814	51284	20240327_E_BaldrLC_IC_DP2_discovery.raw	1620000	191000		4	2	2	0			Dopeav2063172m
2191.9	2192.05	0.1505	YADQHIPGSPFHVAVETPLD	110.41	20	0.9	731.692	3	90.1655	59626	20240327_E_BaldrLC_IC_DP2_discovery.raw		626000		1	0	1	0			Dopeav2085193m		polypeptide=Dopeav2085193m.p locus=Dopeav2085193m.g annot-version=v2
2192.88	2193.06	0.1806	DKDAAGVDPDNVWTISSYLK	95.95	20	1.2	732.028	3	109.165	74291	20240327_E_BaldrLC_IC_DP2_discovery.raw		33700		1	0	1	0			Dopeav2018793m		polypeptide=Dopeav2018793m.p locus=Dopeav2018793m.g annot-version=v2
2193.85	2193.93	0.0753	EEEKDVAEEDETEEEKEK	116.06	18	1.3	549.49	4	21.9505	7023	20240327_E_BaldrLC_IC_DP2_discovery.raw		91800		1	0	1	0			Dopeav2007195m
2194.83	2194.83	0.0016	ETHDDDDDDDDIFADDSIK	114.73	19	0.9	732.618	3	77.9986	50490	20240327_E_BaldrLC_IC_DP2_discovery.raw	9950	31900		2	1	1	0			Dopeav2042749m		polypeptide=Dopeav2042749m.p locus=Dopeav2042749m.g annot-version=v2
2196.13	2196.13	0.0046	RDDLLPYGVANKPVHFENL	65.96	19	0.4	550.041	4	83.3772	54529	20240327_E_BaldrLC_IC_DP2_discovery.raw		189000		1	0	1	0			Dopeav2089198m		polypeptide=Dopeav2089198m.p locus=Dopeav2089198m.g annot-version=v2
2197.1	2197.13	0.0237	KSDNPILPEHPEFHARPLT	104.45	19	-0.1	440.433	5	58.2186	34796	20240327_E_BaldrLC_IC_DP1_discovery.raw	211000			1	1	0	0			Dopeav2064919m		polypeptide=Dopeav2064919m.p locus=Dopeav2064919m.g annot-version=v2
2198.08	2198.07	0.0116	DLYANTVLSGGTTMFPGIADR	116.88	21	1.1	1100.04	2	123.018	82340	20240327_E_BaldrLC_IC_DP4_discovery.raw	241000	612000	3320000	6	2	2	2			XP_029658283.1:AAF81128.1:AAF81192.1:Dopeav2077830m:AAF81187.1:AAF81126.1:AAF81120.1:AAF81141.1:AAF81168.1:ADU19851.1:CAE1260178.1:CCG28026.1:AAF81123.1:AAF81149.1:AAF81135.1:AAF81157.1:AAF81177.1:AAF81172.1:AAF81183.1:AEN25588.1:AAF81151.1:AAF81166.1:AAF81174.1:AAF81161.1:AAF81122.1:AAF81175.1:AAF81185.1:TRINITY_DN133058_c5_g3_i1.p1:AAN35179.1:AAF81190.1:AAF81155.1:AAF81170.1:AAF81112.1:AAF81147.1:AAF81131.1:AAF81153.1:AAF81158.1:AAF81139.1:XP_014771927.1:ADU19852.1:BAB20937.1:CAI9717695.1:AAF81118.1:AAF81181.1:AAF81165.1	AAF81128.1	actin, partial [Idiosepius pygmaeus]
2199.05	2199.06	0.0022	IGPHTPSYQAMMENANVLAR	118	20	1.2	734.027	3	77.396	48329	20240327_E_BaldrLC_IC_DP4_discovery.raw		366000	175000	2	0	1	1			CAE1178257.1:Dopeav2008436m:CAE1178261.1:AEJ33817.1:CAE1178260.1	CAE1178261.1	ALDO [Sepia pharaonis]
2200.03	2200.04	0.0091	EELQAALEEAEAALEQEEAK	117.91	20	1	734.354	3	127.128	85095	20240327_E_BaldrLC_IC_DP4_discovery.raw	754000		215000	4	2	0	2			ACD68202.1:CDG41619.1:CDG41623.1:CAI9743306.1:CAI9743305.1:CAI9743307.1:TRINITY_DN133084_c2_g3_i2.p1:XP_014774805.1:ACD68201.1:TRINITY_DN133084_c2_g3_i5.p1:CAI9743308.1:CAI9743313.1:CAI9743312.1:CCD42040.1:CAI9743309.1:CAI9743310.1:XP_029651902.2:CAI9743314.1:CAI9743311.1:TRINITY_DN133084_c2_g3_i4.p1:Dopeav2121693m:TRINITY_DN133084_c2_g3_i3.p1:CCD42042.1:ADU19853.1:CCD42041.1	CDG41619.1	myosin heavy chain isoform A [Sepia officinalis]
2201	2201.04	0.0405	TDSSGLGNIIGLPDGDDSELAR	88.78	22	1.4	1101.53	2	111.764	76242	20240327_E_BaldrLC_IC_DP2_discovery.raw		116000		2	0	2	0			Dopeav2119047m		polypeptide=Dopeav2119047m.p locus=Dopeav2119047m.g annot-version=v2
2201.98	2202.03	0.0508	QQEQQQQPPQEQPEQPQK	116.89	18	0	735.017	3	24.5375	9055	20240327_E_BaldrLC_IC_DP4_discovery.raw		691000	45800	3	0	2	1			Dopeav2131278m
2202.95	2203.02	0.0639	EAIDNHQGIDYDGRPLYLD	97.01	19	1	735.347	3	80.8911	52317	20240327_E_BaldrLC_IC_DP1_discovery.raw	415000			1	1	0	0			Dopeav2018109m		polypeptide=Dopeav2018109m.p locus=Dopeav2018109m.g annot-version=v2
2203.93	2203.93	0.0029	DMGSC(+58.01)EVYPQ(+0.98)TIQHNPNGR	111.15	19	1.2	735.65	3	56.7184	33210	20240327_E_BaldrLC_IC_DP4_discovery.raw				0	0	0	0	Carboxymethyl;Deamidation (NQ)	Q10:Deamidation (NQ):0.00	CAE1285763.1:CAE1285761.1:Dopeav2129336m	CAE1285761.1	COPB2 [Sepia pharaonis]
2204.9	2204.99	0.0814	AMQSDLDELNNELKDADER	97.59	19	0.7	736.003	3	79.9758	51556	20240327_E_BaldrLC_IC_DP1_discovery.raw	377000			1	1	0	0			CCD42040.1:AAC24207.1:Dopeav2121693m:CCD42042.1:ACD68201.1:CCD42041.1	AAC24207.1	myosin heavy chain isoform A [Doryteuthis pealeii]
2205.88	2205.97	0.0878	NC(+58.01)AGQSMLIYGN(+0.98)YKNGETGK	109.54	20	8	736.336	3	57.8077	33956	20240327_E_BaldrLC_IC_DP4_discovery.raw				0	0	0	0	Carboxymethyl;Deamidation (NQ)	N12:Deamidation (NQ):0.00	Dopeav2096532m
2206.85	2206.95	0.0975	LATFEWNDDDTPYAAGMYK	118.72	19	1.7	1104.48	2	101.641	66310	20240327_E_BaldrLC_IC_DP4_discovery.raw	362000	301000	25800	6	2	2	2			Dopeav2077325m
2207.83	2207.94	0.1066	LATFEWN(+0.98)DDDTPYAAGMYK	54.66	19	8.4	1104.98	2	101.047	67838	20240327_E_BaldrLC_IC_DP1_discovery.raw				0	0	0	0	Deamidation (NQ)	N7:Deamidation (NQ):1000.00	Dopeav2077325m
2208.8	2209.06	0.251	TNSRPNDVFDYQNVLHYK	117.54	18	-0.9	553.271	4	69.7992	42908	20240327_E_BaldrLC_IC_DP4_discovery.raw	401000		1130000	2	1	0	1			BAS69907.1:pdb|4YD9|P:pdb|6R83|2a:Dopeav2100819m:pdb|6R83|7a:pdb|4YD9|V:CAE1279091.1:CAE1279094.1:pdb|6R83|3a:pdb|6R83|10a:ABD47516.1:AIL00900.1:ABD47515.1:pdb|4YD9|b:pdb|4YD9|A:pdb|6R83|6a:pdb|6R83|1a:pdb|6R83|4a:pdb|4YD9|S:pdb|6R83|8a:pdb|6R83|9a:pdb|4YD9|D:pdb|4YD9|J:pdb|4YD9|G:pdb|4YD9|Y:AIL00901.1:AGV74427.1:pdb|4YD9|M:Dopeav2100818m:pdb|6R83|5a	CAE1279091.1	Hemocyanin A-type, units Ode to Odg,Hemocyanin, beta-C chain unit D,Hemocyanin type 2 unit a,Hemocyanin, units C and D,Hemocyanin, units G and H,Hemocyanin, units E and F,Hemocyanin G-type, units Oda to Odg,Hemocyanin 2-c chain,Hemocyanin type 2 unit e,Hemocyanin, beta-C chain unit G [Sepia pharaonis]
2210.1	2210.1	0.0075	LGEHNIDVLEGNEQFINAAK	118.73	20	0.4	737.706	3	84.033	53381	20240327_E_BaldrLC_IC_DP4_discovery.raw	54200000	12300000	36600000	9	3	2	4			#CONTAM#sp|Cont_P00761|TRYP_PIG		Trypsin OS=Sus scrofa OX=9823 PE=1 SV=1
2211.08	2211.08	0.0016	LGEHN(+0.98)IDVLEGNEQFINAAK	118.66	20	0.7	738.035	3	90.4069	57998	20240327_E_BaldrLC_IC_DP4_discovery.raw	341000	66900	178000	3	1	1	1	Deamidation (NQ)	N5:Deamidation (NQ):100.91	#CONTAM#sp|Cont_P00761|TRYP_PIG		Trypsin OS=Sus scrofa OX=9823 PE=1 SV=1
2212.06	2212.04	0.0115	VNLGDIFPNFDAETTNGNFK	118	20	0.4	738.355	3	119.109	79133	20240327_E_BaldrLC_IC_DP4_discovery.raw	114000		545000	4	2	0	2			Dopeav2067480m
2213.03	2213.03	0.0016	VNLGDIFPNFDAETTN(+0.98)GNFK	117.33	20	0.6	738.684	3	123.752	82670	20240327_E_BaldrLC_IC_DP4_discovery.raw			53300	1	0	0	1	Deamidation (NQ)	N16:Deamidation (NQ):0.00	Dopeav2067480m
2214	2214.01	0.0075	VNLGDIFPN(+0.98)FDAETTN(+0.98)GNFK	111.23	20	8.4	739.017	3	128.29	85987	20240327_E_BaldrLC_IC_DP4_discovery.raw				0	0	0	0	Deamidation (NQ);Deamidation (NQ)	N9:Deamidation (NQ):33.89;N16:Deamidation (NQ):9.40	Dopeav2067480m
2214.98	2215.02	0.0447	DEGGNSMFMTISSSSVGAIIGR	118.15	22	0.5	1108.52	2	125.676	84100	20240327_E_BaldrLC_IC_DP4_discovery.raw		108000	158000	4	0	2	2			Dopeav2020128m		polypeptide=Dopeav2020128m.p locus=Dopeav2020128m.g annot-version=v2
2215.96	2216.03	0.0721	EGDQIFSNLDPTITYDNFK	115.01	19	1.2	739.684	3	114.601	78413	20240327_E_BaldrLC_IC_DP2_discovery.raw		39000		2	0	2	0			Dopeav2037006m		polypeptide=Dopeav2037006m.p locus=Dopeav2037006m.g annot-version=v2
2216.93	2216.97	0.0407	DDEVPDLVENFDEPSRGEGV	88.92	20	1.5	1109.49	2	112.937	76926	20240327_E_BaldrLC_IC_DP1_discovery.raw	81200			2	2	0	0			XP_029650011.1:CAI9739796.1:CAI9739797.1:TRINITY_DN129191_c9_g5_i3.p1:CAE1286694.1:XP_014769981.1:TRINITY_DN129191_c9_g5_i1.p1:Dopeav2023497m	CAI9739796.1	Hypothetical predicted protein [Octopus vulgaris]
2217.91	2218.02	0.1136	SVDLNAMTNYMEPFIHHTV	118.69	19	-0.5	740.346	3	111.303	73460	20240327_E_BaldrLC_IC_DP4_discovery.raw	369000		165000	2	1	0	1			Dopeav2124144m
2218.88	2218.97	0.0937	GGTGSGPWSPGFGGGGGGGSNNSVGR	116.29	26	0.2	740.665	3	61.0313	37284	20240327_E_BaldrLC_IC_DP2_discovery.raw		314000		2	0	2	0			Dopeav2040474m
2219.86	2220.06	0.2002	LKKPMMPFSSN(+0.98)ENPN(+0.98)EVTR	63.47	19	1.1	556.022	4	55.0681	31952	20240327_E_BaldrLC_IC_DP4_discovery.raw				0	0	0	0	Deamidation (NQ);Deamidation (NQ)	N11:Deamidation (NQ):14.04;N15:Deamidation (NQ):12.19	Dopeav2100823m		polypeptide=Dopeav2100823m.p locus=Dopeav2100823m.g annot-version=v2
2220.83	2221	0.172	EKEDSEDVVDPWNVTSSSAK	118.02	20	0.8	741.342	3	71.3574	43881	20240327_E_BaldrLC_IC_DP4_discovery.raw			55200	1	0	0	1			Dopeav2137177m		polypeptide=Dopeav2137177m.p locus=Dopeav2137177m.g annot-version=v2
2221.81	2221.97	0.167	SSGHKHDKIDEEDATGEAPAE	91.08	21	1	556.501	4	23.1195	7987	20240327_E_BaldrLC_IC_DP2_discovery.raw		128000		1	0	1	0			Dopeav2016780m		polypeptide=Dopeav2016780m.p locus=Dopeav2016780m.g annot-version=v2
2223.11	2223.1	0.0034	APVTDQLPSVPSAEPDLASSSR	94.49	22	1.3	742.042	3	83.6059	54745	20240327_E_BaldrLC_IC_DP2_discovery.raw	49700			1	1	0	0			Dopeav2127157m
2224.08	2224.08	0.0011	IFRPDNFVFGQSGAGNNWAK	117.79	20	1.7	742.369	3	89.1741	57202	20240327_E_BaldrLC_IC_DP4_discovery.raw			58100	1	0	0	1			CAE1330508.1:XP_014786596.1:#CONTAM#sp|Cont_Q2KJD0|TBB5_BOVIN:TRINITY_DN129608_c3_g2_i3.p1:Dopeav2090381m:Dopeav2091687m:Dopeav2108456m:CAI9723668.1:XP_014767952.2:AAU11524.1:XP_014780546.1:TRINITY_DN129608_c3_g2_i1.p1:CAE1297624.1:CAI9723568.1:CAI9732203.1:XP_029636001.1:CCG28035.1:XP_029636269.1:XP_029643964.1	CAI9723668.1	tubulin beta-4B chain [Octopus vulgaris]
2225.06	2225.01	0.0454	NNQSPDPLPDPSHVEHDTAR	116.62	20	0.3	557.26	4	46.7433	26150	20240327_E_BaldrLC_IC_DP2_discovery.raw		1540000		1	0	1	0			Dopeav2049910m
2226.03	2226.07	0.0389	NDLFIGEDLDDTAPVTPPGGIA	84.11	22	0.7	1114.04	2	134.756	92508	20240327_E_BaldrLC_IC_DP1_discovery.raw	16700			1	1	0	0			Dopeav2069604m		polypeptide=Dopeav2069604m.p locus=Dopeav2069604m.g annot-version=v2
2227.01	2227.01	0.0016	AAEQSYQFDPDAQIPSEGFK	106.64	20	1.3	743.344	3	86.0499	56580	20240327_E_BaldrLC_IC_DP2_discovery.raw	82400	99400		3	2	1	0			CAE1323110.1:Dopeav2035916m		KPNA3_4 [Sepia pharaonis]
2227.98	2228.02	0.0371	GGNLYPGTGEVYYDFGAGIHAA	95.08	22	0.8	743.68	3	99.6491	66875	20240327_E_BaldrLC_IC_DP1_discovery.raw	192000			2	2	0	0			Dopeav2122552m		polypeptide=Dopeav2122552m.p locus=Dopeav2122552m.g annot-version=v2
2228.96	2228.96	0.0031	HDEQGYESNQNHYNNRPK	104.52	18	0.4	558.247	4	15.2603	2362	20240327_E_BaldrLC_IC_DP2_discovery.raw		186000		1	0	1	0			Dopeav2008100m		polypeptide=Dopeav2008100m.p locus=Dopeav2008100m.g annot-version=v2
2229.93	2229.96	0.032	ETADQPSNLPESGEQNSNDAK	104.63	21	0.8	744.329	3	37.1435	18834	20240327_E_BaldrLC_IC_DP2_discovery.raw	91700	497000		3	1	2	0			Dopeav2095776m
2230.91	2231	0.0931	KYTEEHMWYELTYGPER	118.12	17	1	744.674	3	74.4362	46173	20240327_E_BaldrLC_IC_DP4_discovery.raw				0	0	0	0			Dopeav2002739m		polypeptide=Dopeav2002739m.p locus=Dopeav2002739m.g annot-version=v2
2231.88	2232.05	0.1703	NAETERDELQEEIANGTVSK	116.92	20	0.5	745.025	3	63.8065	38107	20240327_E_BaldrLC_IC_DP4_discovery.raw	356000			1	1	0	0			Dopeav2083898m:AAK85118.1
2232.86	2233.04	0.1858	LEGDVTAMQSDLDELNNELK	101.76	20	1	745.355	3	108.358	73525	20240327_E_BaldrLC_IC_DP1_discovery.raw	169000			2	2	0	0			CCD42040.1:AAC24207.1:Dopeav2121693m:CCD42042.1:ACD68201.1:CCD42041.1:ADU19853.1	AAC24207.1	myosin heavy chain isoform A [Doryteuthis pealeii]
2233.83	2233.94	0.1056	EGGGSHNWGTVKDDMEEQMK	115.66	20	0.2	559.492	4	53.8611	31920	20240327_E_BaldrLC_IC_DP2_discovery.raw	588000	1400000		3	1	2	0			Dopeav2047987m:CAE1277618.1
2234.81	2234.93	0.1198	EETMPLLIDDEDDDDDEVK	78.76	19	1.6	1118.47	2	107.364	72951	20240327_E_BaldrLC_IC_DP2_discovery.raw		20000		1	0	1	0			Dopeav2071840m		polypeptide=Dopeav2071840m.p locus=Dopeav2071840m.g annot-version=v2
2236.11	2236.1	0.0037	YPDSHQLFVGNLPHNITER	116.47	19	0.3	560.033	4	72.3964	46093	20240327_E_BaldrLC_IC_DP2_discovery.raw		613000		1	0	1	0			Dopeav2094643m		polypeptide=Dopeav2094643m.p locus=Dopeav2094643m.g annot-version=v2
2237.08	2237.09	0.0052	YPDSHQ(+0.98)LFVGNLPHNITER	60.72	19	7.7	560.283	4	72.3216	46055	20240327_E_BaldrLC_IC_DP2_discovery.raw				0	0	0	0	Deamidation (NQ)	Q6:Deamidation (NQ):39.44	Dopeav2094643m		polypeptide=Dopeav2094643m.p locus=Dopeav2094643m.g annot-version=v2
2238.06	2237.97	0.0889	SDSSATDQHLGGPSTSQADSYK	114.85	22	0.6	746.997	3	35.7173	17759	20240327_E_BaldrLC_IC_DP2_discovery.raw		89300		1	0	1	0			Dopeav2088630m		polypeptide=Dopeav2088630m.p locus=Dopeav2088630m.g annot-version=v2
2239.03	2239.04	0.0042	NAYEVTIPFC(+58.01)EDVIPQESK	73.86	19	9.2	747.359	3	105.137	70995	20240327_E_BaldrLC_IC_DP1_discovery.raw	15600			1	1	0	0	Carboxymethyl		Dopeav2132021m
2240.98	2241	0.0156	LNIENPGVEPSFEDYVASMM	45.35	20	0.4	1121.51	2	142.681	94889	20240327_E_BaldrLC_IC_DP4_discovery.raw			94100	1	0	0	1			Dopeav2114396m
2241.96	2242	0.0433	DAGHGMLNVGMVSANGN(+0.98)PATELS	106.81	23	9	748.347	3	98.1289	63685	20240327_E_BaldrLC_IC_DP4_discovery.raw				0	0	0	0	Deamidation (NQ)	N17:Deamidation (NQ):14.04	Dopeav2016029m
2242.93	2243	0.0705	KEYSTSPEQ(+0.98)EPPNFATDFR	101.55	19	8.1	748.681	3	64.0377	38286	20240327_E_BaldrLC_IC_DP4_discovery.raw				0	0	0	0	Deamidation (NQ)	Q9:Deamidation (NQ):25.55	Dopeav2091656m		polypeptide=Dopeav2091656m.p locus=Dopeav2091656m.g annot-version=v2
2243.91	2244.01	0.1041	VALDFDQELTTSEQSSSMEK	104.05	20	1	749.011	3	87.7355	57640	20240327_E_BaldrLC_IC_DP1_discovery.raw	68700			1	1	0	0			Dopeav2116392m		polypeptide=Dopeav2116392m.p locus=Dopeav2116392m.g annot-version=v2
2244.88	2245.02	0.1396	SLFTLIDSDDNGDLAFSEMR	88.17	20	0.7	1123.52	2	130.782	89921	20240327_E_BaldrLC_IC_DP1_discovery.raw	61600			3	3	0	0			Dopeav2098620m		polypeptide=Dopeav2098620m.p locus=Dopeav2098620m.g annot-version=v2
2245.86	2245.95	0.0918	VLDGTFQDGYSGGMMNGGGGGGGR	105.21	24	1	1123.98	2	78.4056	50786	20240327_E_BaldrLC_IC_DP2_discovery.raw		293000		2	0	2	0			Dopeav2020128m		polypeptide=Dopeav2020128m.p locus=Dopeav2020128m.g annot-version=v2
2246.83	2246.93	0.1009	VLDGTFQDGYSGGMMN(+0.98)GGGGGGGR	100.95	24	0.6	749.985	3	84.5196	55496	20240327_E_BaldrLC_IC_DP2_discovery.raw		65900		1	0	1	0	Deamidation (NQ)	N16:Deamidation (NQ):74.73	Dopeav2020128m		polypeptide=Dopeav2020128m.p locus=Dopeav2020128m.g annot-version=v2
2248.13	2248.1	0.0267	HNPGLLLLLEEGESPEDMQK	113.13	20	0.3	750.376	3	102.352	66798	20240327_E_BaldrLC_IC_DP4_discovery.raw				0	0	0	0			Dopeav2114598m:CAE1332471.1		PLS3 [Sepia pharaonis]
2249.11	2249.11	0.0044	LTFVNSKPNDVFDYQNVLH	113.44	19	0.8	750.712	3	94.849	61481	20240327_E_BaldrLC_IC_DP4_discovery.raw			338000	1	0	0	1			Dopeav2100824m
2250.08	2250.05	0.0348	KVEMEDDSWVQSTDVVLDR	114	19	1.1	751.024	3	87.3379	55852	20240327_E_BaldrLC_IC_DP4_discovery.raw	113000		181000	2	1	0	1			Dopeav2105434m
2252.03	2252.05	0.0169	NVISLQ(+0.98)YGSNQGASQAGQNMGK	57.83	22	10	1127.04	2	60.6775	36757	20240327_E_BaldrLC_IC_DP1_discovery.raw				0	0	0	0	Deamidation (NQ)	Q6:Deamidation (NQ):14.58	Dopeav2058204m
2253.01	2253.01	0.004	PVVSIEDPFDQDDWEAYTK	103.32	19	0.7	752.012	3	117.171	80154	20240327_E_BaldrLC_IC_DP1_discovery.raw	20900			1	1	0	0			AAB50731.1:CAE1332259.1:Dopeav2129169m:sp|O02654.1|ENO_DORPE:CBN61498.1	CAE1332259.1	ENO [Sepia pharaonis]
2253.98	2254.03	0.0503	SYDPNYISNISNQMQIPDR	115.81	19	-0.7	752.351	3	94.9587	63444	20240327_E_BaldrLC_IC_DP2_discovery.raw		71200		1	0	1	0			Dopeav2022985m
2254.96	2255.05	0.0885	FEKPEYVDEIWNLAEDMK	118.18	18	0.9	752.69	3	117.659	78054	20240327_E_BaldrLC_IC_DP4_discovery.raw			122000	1	0	0	1			Dopeav2015792m		polypeptide=Dopeav2015792m.p locus=Dopeav2015792m.g annot-version=v2
2255.93	2256.05	0.1183	SPTSPISPTSPTSSHTSSQENK	98.48	22	0.7	753.025	3	30.3097	13530	20240327_E_BaldrLC_IC_DP2_discovery.raw				0	0	0	0			Dopeav2114601m		polypeptide=Dopeav2114601m.p locus=Dopeav2114601m.g annot-version=v2
2256.91	2256.89	0.0158	GHETNDMPEDGFEQNMHNR	116.11	19	0.9	565.231	4	40.0137	20976	20240327_E_BaldrLC_IC_DP2_discovery.raw	1240000	1440000		4	2	2	0			Dopeav2049910m
2259.83	2260.01	0.1783	EFGDKVTDGQDDPQYMFLR	100.35	19	0.1	754.344	3	91.8937	60864	20240327_E_BaldrLC_IC_DP1_discovery.raw	70500			1	1	0	0			CAE1243137.1:CAE1243145.1:CAE1243134.1:Dopeav2116176m:CAE1243140.1:CAE1243143.1	CAE1243145.1	SPTB [Sepia pharaonis]
2261.13	2260.22	0.9147	LGNVDNVVLLLQHGASPNATTK	118.12	22	2	754.415	3	89.732	57553	20240327_E_BaldrLC_IC_DP4_discovery.raw		59400		1	0	1	0			CAE1291267.1:XP_036357738.1:CAE1291258.1:TRINITY_DN131059_c3_g1_i16.p1:XP_036357731.1:XP_052823407.1:XP_036357754.1:XP_036357744.1:TRINITY_DN131059_c3_g1_i18.p1:TRINITY_DN131059_c3_g1_i14.p1:XP_036357747.1:XP_052823376.1:XP_036357746.1:XP_036357717.1:XP_036357728.1:TRINITY_DN131059_c3_g1_i17.p1:XP_052823391.1:XP_052823396.1:XP_052823382.1:XP_052823415.1:XP_052823373.1:XP_052823374.1:XP_036357732.1:XP_052823390.1:TRINITY_DN131059_c3_g1_i2.p1:XP_036357749.1:XP_052823414.1:XP_052823371.1:XP_036357726.1:TRINITY_DN131059_c3_g1_i4.p1:XP_052823409.1:XP_052823381.1:XP_036357752.1:XP_052823386.1:XP_036357723.1:XP_036357725.1:XP_052823401.1:XP_052823375.1:XP_052823400.1:XP_036357718.1:XP_036357750.1:TRINITY_DN131059_c3_g1_i1.p1:XP_052823410.1:XP_052823394.1:XP_052823404.1:XP_036357727.1:Dopeav2062626m:XP_036357729.1:CAE1291266.1:XP_052823408.1:XP_052823398.1:XP_052823389.1:XP_036357720.1:XP_036357751.1:XP_052823395.1:TRINITY_DN131059_c3_g1_i13.p1:XP_052823385.1:XP_052823372.1:CAE1291263.1:XP_052823384.1:XP_052823403.1:XP_052823383.1:XP_036357741.1:XP_052823387.1:XP_036357753.1:XP_052823392.1:TRINITY_DN131059_c3_g1_i15.p1:CAE1291261.1:TRINITY_DN131059_c3_g1_i12.p1:XP_036357722.1:XP_052823378.1:XP_052823380.1:XP_036357748.1:XP_036357719.1:XP_036357734.1:XP_036357733.1:CAE1291262.1:XP_052823413.1:XP_052823393.1:XP_036357736.1:XP_036357737.1:XP_052823388.1:XP_036357742.1:XP_052823379.1:XP_052823402.1:XP_052823399.1:XP_036357730.1:CAE1291264.1:XP_036357745.1:XP_052823397.1:XP_036357721.1:XP_052823412.1:XP_052823411.1:TRINITY_DN131059_c3_g1_i3.p1:XP_036357739.1	CAE1291258.1	ANK [Sepia pharaonis]
2263.08	2263.06	0.0219	NPQNSAEEELNYLITTQGDK	111.27	20	1.1	755.362	3	97.4016	65227	20240327_E_BaldrLC_IC_DP2_discovery.raw		210000		1	0	1	0			Dopeav2106164m
2265.03	2265.03	0.001	ADRDEASPYAAM(+15.99)LAAQDVAER	69.39	21	-5.8	756.014	3	86.0453	56348	20240327_E_BaldrLC_IC_DP2_discovery.raw		689000		1	0	1	0	Oxidation (M)	M12:Oxidation (M):1000.00	Dopeav2134778m
2266.01	2266.01	0.004	AAPPPAAAGPMAAEWGGSAAENWS	98.97	24	-0.1	1134.01	2	105.353	71373	20240327_E_BaldrLC_IC_DP2_discovery.raw		28900		1	0	1	0			Dopeav2126504m
2266.98	2267.06	0.0779	NVISLQYGSNQGASQAGQNM(+15.99)GK	117.72	22	1.8	756.695	3	60.9062	37375	20240327_E_BaldrLC_IC_DP2_discovery.raw		31100		1	0	1	0	Oxidation (M)	M20:Oxidation (M):1000.00	Dopeav2058204m
2267.96	2267.93	0.0307	LNQQGDNPDTGEDETNHDNR	117.94	20	0.4	756.983	3	16.7511	3754	20240327_E_BaldrLC_IC_DP2_discovery.raw	103000	1210000		2	1	1	0			CAE1331187.1
2268.93	2268.91	0.0216	LNQQGDNPDTGEDETN(+0.98)HDNR	117.46	20	0.9	757.312	3	21.7554	6801	20240327_E_BaldrLC_IC_DP2_discovery.raw		65600		1	0	1	0	Deamidation (NQ)	N16:Deamidation (NQ):0.00	CAE1331187.1
2270.88	2271.03	0.1454	TLSPYDQ(+0.98)QEMQDILTTMKE	104.18	19	8.7	758.023	3	109.439	72081	20240327_E_BaldrLC_IC_DP4_discovery.raw				0	0	0	0	Deamidation (NQ)	Q7:Deamidation (NQ):0.00	Dopeav2089777m
2271.86	2272.03	0.1735	KYQNLEN(+0.98)EFDSVQMELER	57.13	18	9.3	758.358	3	87.5951	57507	20240327_E_BaldrLC_IC_DP1_discovery.raw		150000		1	0	1	0	Deamidation (NQ)	N7:Deamidation (NQ):39.25	Dopeav2018277m		polypeptide=Dopeav2018277m.p locus=Dopeav2018277m.g annot-version=v2
2272.83	2273.06	0.2227	SENSGNDPSINLVPTGGSGWGTK	103.91	23	1.8	1137.54	2	84.2894	55253	20240327_E_BaldrLC_IC_DP2_discovery.raw		455000		2	0	2	0			Dopeav2098593m		polypeptide=Dopeav2098593m.p locus=Dopeav2098593m.g annot-version=v2
2273.81	2274.04	0.2333	AGEFYVLGSENEMPWKFDR	117.82	19	0.7	759.022	3	104.177	68040	20240327_E_BaldrLC_IC_DP4_discovery.raw			299000	1	0	0	1			BAS69907.1:pdb|4YD9|P:pdb|6R83|2a:Dopeav2100824m:Dopeav2100819m:pdb|6R83|7a:Dopeav2098920m:pdb|4YD9|V:pdb|6R83|3a:XP_036370637.1:CAI9741816.1:pdb|6R83|10a:ABD47516.1:AIL00900.1:Dopeav2098923m:ABD47515.1:pdb|4YD9|b:pdb|4YD9|A:pdb|6R83|6a:pdb|6R83|4a:pdb|6R83|1a:XP_036370476.1:pdb|6R83|8a:pdb|4YD9|S:BAW79260.1:pdb|6R83|9a:pdb|4YD9|D:pdb|4YD9|J:pdb|4YD9|G:pdb|4YD9|Y:Dopeav2098921m:AIL00901.1:AGV74427.1:CAI9741815.1:pdb|4YD9|M:Dopeav2100818m:pdb|6R83|5a	CAI9741816.1	Hemocyanin A-type, units Ode to Odg,Hemocyanin, beta-C chain unit D,Hemocyanin type 2 unit a,Hemocyanin [Octopus vulgaris]
2275.11	2275.16	0.0476	PMTQLPELVQ(+0.98)HPLFIDPN(+0.98)GK	53.54	20	9.2	569.801	4	106.818	70086	20240327_E_BaldrLC_IC_DP4_discovery.raw				0	0	0	0	Deamidation (NQ);Deamidation (NQ)	Q10:Deamidation (NQ):34.90;N18:Deamidation (NQ):33.04	Dopeav2100819m:Dopeav2100818m		polypeptide=Dopeav2100819m.p locus=Dopeav2100819m.g annot-version=v2
2276.08	2276.1	0.0189	EELPEKEQSQTITGSGDTVKT	98.91	21	0.6	759.708	3	43.8949	23690	20240327_E_BaldrLC_IC_DP1_discovery.raw	601000			1	1	0	0			Dopeav2041546m
2277.06	2277.05	0.0111	ETVDKDMPAAEVVNVGDNVEF	109.37	21	0.8	760.024	3	105.399	69103	20240327_E_BaldrLC_IC_DP4_discovery.raw	99300	37000	48500	4	2	1	1			Dopeav2016029m
2278.03	2278.16	0.1262	PVQVGDKLPSSTLFEHNPGEK	113.21	21	0.8	570.548	4	62.1265	38201	20240327_E_BaldrLC_IC_DP2_discovery.raw		367000		1	0	1	0			Dopeav2063931m
2279.01	2279.02	0.0147	AESGIFESQPDELSDHVISGY	99.06	21	1.4	1140.52	2	101.207	67889	20240327_E_BaldrLC_IC_DP1_discovery.raw	770000	243000		4	2	2	0			Dopeav2104321m
2280.96	2281.19	0.2303	KDIVTMDPSVQLMMASFLKK	118.46	20	0.2	571.304	4	108.096	70920	20240327_E_BaldrLC_IC_DP4_discovery.raw			949000	2	0	0	2			Dopeav2041867m		polypeptide=Dopeav2041867m.p locus=Dopeav2041867m.g annot-version=v2
2281.93	2282.04	0.1093	QGSVVGDWQPVSNSNSNQHSR	115.44	21	0.8	761.689	3	46.9441	26442	20240327_E_BaldrLC_IC_DP2_discovery.raw				0	0	0	0			Dopeav2100047m		polypeptide=Dopeav2100047m.p locus=Dopeav2100047m.g annot-version=v2
2282.91	2283.16	0.2478	IITHPN(+0.98)FNGNTLDNDIMLIK	118.96	20	0.4	762.06	3	96.1024	62244	20240327_E_BaldrLC_IC_DP4_discovery.raw	1050000	366000	563000	4	2	1	1	Deamidation (NQ)	N6:Deamidation (NQ):8.22	#CONTAM#sp|Cont_P00761|TRYP_PIG		Trypsin OS=Sus scrofa OX=9823 PE=1 SV=1
2283.88	2284.03	0.1451	SSFPGSETGDPYQQPPFSTQK	100.42	21	1.7	1143.02	2	74.9419	48139	20240327_E_BaldrLC_IC_DP2_discovery.raw		1120000		2	0	2	0			Dopeav2071059m:CAE1250501.1		polypeptide=Dopeav2071059m.p locus=Dopeav2071059m.g annot-version=v2
2285.18	2285.15	0.0304	YDDPLAN(+0.98)GPVKAGDLVIISDGR	117.86	22	1.3	762.726	3	104.917	68691	20240327_E_BaldrLC_IC_DP4_discovery.raw			23400	1	0	0	1	Deamidation (NQ)	N7:Deamidation (NQ):1000.00	Dopeav2096532m
2287.13	2287.16	0.0255	VLSANLHGGDLVANYPYDLTR	110.78	21	0.4	763.394	3	85.7328	54606	20240327_E_BaldrLC_IC_DP4_discovery.raw			87500	1	0	0	1			XP_014776177.1:TRINITY_DN127472_c9_g4_i4.p1:TRINITY_DN127472_c9_g4_i1.p1:Dopeav2093142m:CAI9740202.1:TRINITY_DN127472_c9_g4_i6.p1:TRINITY_DN127472_c9_g4_i2.p1:XP_029650505.1:CAE1309007.1	CAI9740202.1	carboxypeptidase E-3 precursor [Octopus vulgaris]
2288.11	2287.97	0.139	ESLTDEEPDDPDIALEDEEK	97.6	20	1.1	763.665	3	84.2753	54946	20240327_E_BaldrLC_IC_DP1_discovery.raw	299000			2	2	0	0			Dopeav2121652m
2289.08	2289.16	0.076	AVGVGYQIDINELNVIAGDSSR	102.11	22	1.7	764.062	3	113.754	77464	20240327_E_BaldrLC_IC_DP1_discovery.raw	95600			2	2	0	0			Dopeav2069433m		polypeptide=Dopeav2069433m.p locus=Dopeav2069433m.g annot-version=v2
2290.06	2290.06	0.0021	GNSGGGARPPLFEDTSGQQPVYG	111.34	23	0.8	764.362	3	73.4528	46836	20240327_E_BaldrLC_IC_DP2_discovery.raw		610000		2	0	2	0			Dopeav2104780m		polypeptide=Dopeav2104780m.p locus=Dopeav2104780m.g annot-version=v2
2291.03	2291.03	0	NPDSNPNDWLTSDQLADVYK	113.39	20	0.7	764.686	3	105.68	69165	20240327_E_BaldrLC_IC_DP4_discovery.raw		56400	131000	2	0	1	1			AAB50731.1:Dopeav2129169m:sp|O02654.1|ENO_DORPE:CBN61498.1
2292.01	2292.02	0.0091	N(+0.98)PDSNPNDWLTSDQLADVYK	114.61	20	6.7	1147.02	2	105.713	69247	20240327_E_BaldrLC_IC_DP4_discovery.raw				0	0	0	0	Deamidation (NQ)	N1:Deamidation (NQ):0.00	AAB50731.1:Dopeav2129169m:sp|O02654.1|ENO_DORPE:CBN61498.1
2292.98	2293.04	0.0578	IMQ(+0.98)LWSDDIETDAASAGENVK	54.16	21	7.1	765.36	3	101.221	68261	20240327_E_BaldrLC_IC_DP2_discovery.raw		17900		1	0	1	0	Deamidation (NQ)	Q3:Deamidation (NQ):16.45	Dopeav2134461m:CAE1163475.1
2293.96	2294.13	0.1739	QAFLQDVPNPHTLPDGSPSFK	117.82	21	0.7	765.719	3	82.1815	52036	20240327_E_BaldrLC_IC_DP4_discovery.raw		212000	69100	2	0	1	1			XP_014776470.1:XP_029637629.1:XP_014776469.1:XP_036359721.1:XP_014776472.1:XP_014776475.1:XP_029637625.1:CAE1231871.1:CAI9724622.1:XP_029637627.1:CAE1231874.1:XP_014776471.1:XP_014776468.1:XP_029637624.1:TRINITY_DN129107_c4_g3_i5.p1:XP_014776474.1:TRINITY_DN129107_c4_g3_i3.p1:XP_029637631.1:XP_029637630.1:Dopeav2101343m:XP_029637626.1:XP_052824875.1:CAE1231869.1	CAE1231871.1	heterogeneous nuclear ribonucleoprotein L isoform X4 [Octopus bimaculoides]
2294.93	2295	0.07	NAFSMFDESGEGFIPEDYLK	118.01	20	0.9	1148.51	2	126.265	84489	20240327_E_BaldrLC_IC_DP4_discovery.raw	112000		102000	3	1	0	2			Dopeav2135468m
2295.91	2296.05	0.1372	SPGMTVAYPSTNSSAAVDMPGTR	111.18	23	-0.9	766.355	3	74.6073	47915	20240327_E_BaldrLC_IC_DP2_discovery.raw		39900		1	0	1	0			Dopeav2079213m		polypeptide=Dopeav2079213m.p locus=Dopeav2079213m.g annot-version=v2
2296.88	2296.91	0.0262	SGDDESHDAPGQSQEYESGFR	104.42	21	-0.5	766.644	3	45.0273	24968	20240327_E_BaldrLC_IC_DP2_discovery.raw				0	0	0	0			Dopeav2049910m
2297.86	2298.11	0.2531	SDLEMQYETLQEELMALKK	118.73	19	0.4	767.045	3	110.339	72737	20240327_E_BaldrLC_IC_DP4_discovery.raw			197000	1	0	0	1			#CONTAM#sp|Cont_P35527|K1C9_HUMAN		Keratin, type I cytoskeletal 9 OS=Homo sapiens OX=9606 GN=KRT9 PE=1 SV=3
2299.16	2299.15	0.0073	IITHPNFN(+0.98)GNTLDNDIM(+15.99)LIK	110.78	20	0.8	767.392	3	93.493	60255	20240327_E_BaldrLC_IC_DP4_discovery.raw		65500	205000	2	0	1	1	Deamidation (NQ);Oxidation (M)	N8:Deamidation (NQ):11.10;M17:Oxidation (M):1000.00	#CONTAM#sp|Cont_P00761|TRYP_PIG		Trypsin OS=Sus scrofa OX=9823 PE=1 SV=1
2300.13	2300.15	0.0155	KDAPVTETVPQTQDVDTSNKK	98.06	21	0.1	767.724	3	32.7289	15416	20240327_E_BaldrLC_IC_DP2_discovery.raw		2230000		2	0	2	0			Dopeav2018586m		polypeptide=Dopeav2018586m.p locus=Dopeav2018586m.g annot-version=v2
2301.11	2301.05	0.0623	QAVATEQPQ(+0.98)AGSGDAAASAPSGSSR	89.25	25	9.4	768.03	3	34.1817	16531	20240327_E_BaldrLC_IC_DP2_discovery.raw				0	0	0	0	Deamidation (NQ)	Q9:Deamidation (NQ):0.00	Dopeav2082812m		polypeptide=Dopeav2082812m.p locus=Dopeav2082812m.g annot-version=v2
2303.06	2303.09	0.0331	VLTFEDMNWFKFDGSPDKK	91.09	19	-0.3	576.78	4	103.303	67593	20240327_E_BaldrLC_IC_DP4_discovery.raw			63100	1	0	0	1			Dopeav2118691m
2304.03	2304.01	0.022	RLFDDDYFIIENWYHGSD	79.79	18	1	769.012	3	124.706	83259	20240327_E_BaldrLC_IC_DP4_discovery.raw			31900	1	0	0	1			Dopeav2023489m		polypeptide=Dopeav2023489m.p locus=Dopeav2023489m.g annot-version=v2
2305.01	2305.04	0.0279	KTEISTTTTYEGESRPSSGMSG	111.44	22	0.7	769.354	3	38.7366	20018	20240327_E_BaldrLC_IC_DP2_discovery.raw		849000		1	0	1	0			Dopeav2049713m:sp|Q01241.1|NF70_DORPE:AAA29993.1:AAA29991.1:AAA29992.1:sp|Q01240.1|NF60_DORPE	AAA29993.1	70 kDa neurofilament protein [Doryteuthis pealeii]
2305.99	2306.11	0.1286	DIALNNDNYGTDLSSVQALQR	117.97	21	0.9	769.713	3	99.4356	64643	20240327_E_BaldrLC_IC_DP4_discovery.raw	152000	51600		3	2	1	0			Dopeav2030876m:CAE1318323.1:CAE1318322.1:CAE1318321.1	CAE1318323.1	SPTA [Sepia pharaonis]
2306.96	2307.06	0.104	SVEEEPKEEPPEETVPEPEK	103.9	20	1.1	770.029	3	45.9929	25663	20240327_E_BaldrLC_IC_DP2_discovery.raw	211000	475000		2	1	1	0			Dopeav2094643m		polypeptide=Dopeav2094643m.p locus=Dopeav2094643m.g annot-version=v2
2307.94	2308.03	0.0912	STTISSSTASSSTSSNSTTGSNTR	116.77	24	-0.7	770.349	3	23.0415	7894	20240327_E_BaldrLC_IC_DP2_discovery.raw				0	0	0	0			Dopeav2131187m		polypeptide=Dopeav2131187m.p locus=Dopeav2131187m.g annot-version=v2
2308.91	2309.04	0.1306	LLEGEDAHLSSSQFSSGSQ(+0.98)SSR	35.58	22	0.2	770.688	3	57.5952	33784	20240327_E_BaldrLC_IC_DP4_discovery.raw			83500	1	0	0	1	Deamidation (NQ)	Q19:Deamidation (NQ):28.13	#CONTAM#sp|Cont_P02533|K1C14_HUMAN		Keratin, type I cytoskeletal 14 OS=Homo sapiens OX=9606 GN=KRT14 PE=1 SV=4
2309.89	2310.14	0.2581	HGASVAVPYWDWTKPATQLPS	110.97	21	0.2	771.055	3	95.2711	61666	20240327_E_BaldrLC_IC_DP4_discovery.raw			171000	1	0	0	1			Dopeav2100819m:Dopeav2100818m		polypeptide=Dopeav2100819m.p locus=Dopeav2100819m.g annot-version=v2
2310.86	2310.97	0.1144	LFDDDYFIIENWYHGSDY	100.71	18	0.9	1156.5	2	140.942	93854	20240327_E_BaldrLC_IC_DP4_discovery.raw			882000	2	0	0	2			Dopeav2023489m		polypeptide=Dopeav2023489m.p locus=Dopeav2023489m.g annot-version=v2
2311.84	2312.03	0.196	TEDNMFHDKEEQPVIMGHR	117.07	19	0.1	463.414	5	47.3799	27148	20240327_E_BaldrLC_IC_DP2_discovery.raw		1950000		2	0	2	0			Dopeav2134157m		polypeptide=Dopeav2134157m.p locus=Dopeav2134157m.g annot-version=v2
2314.11	2314.12	0.0087	KGDGEVQGVVHFNQESATDAVK	83.62	22	0.5	579.537	4	50.072	28546	20240327_E_BaldrLC_IC_DP1_discovery.raw	206000			1	1	0	0			Dopeav2049789m
2316.06	2316.04	0.0199	EAFTMIDQDRDGFIGMDDLK	119.65	20	0	773.021	3	104.557	68387	20240327_E_BaldrLC_IC_DP4_discovery.raw	343000	425000	251000	3	1	1	1			Dopeav2135468m:CAE1149993.1
2317.04	2317.04	0.0041	SMNANAAVFQPQHTDASQTDGK	104.64	22	1.1	773.355	3	46.2289	25828	20240327_E_BaldrLC_IC_DP2_discovery.raw		692000		1	0	1	0			Dopeav2115872m
2318.01	2317.96	0.0517	HGSGSGQSSSYGPYGSGSGWSSSR	117.94	24	0	773.66	3	37.954	18993	20240327_E_BaldrLC_IC_DP4_discovery.raw				0	0	0	0			#CONTAM#sp|Cont_Q86YZ3|HORN_HUMAN		Hornerin OS=Homo sapiens OX=9606 GN=HRNR PE=1 SV=2
2318.99	2318.94	0.0428	HGSGSGQ(+0.98)SSSYGPYGSGSGWSSSR	118.57	24	0.8	773.989	3	40.2831	20779	20240327_E_BaldrLC_IC_DP4_discovery.raw				0	0	0	0	Deamidation (NQ)	Q7:Deamidation (NQ):1000.00	#CONTAM#sp|Cont_Q86YZ3|HORN_HUMAN		Hornerin OS=Homo sapiens OX=9606 GN=HRNR PE=1 SV=2
2319.96	2320.03	0.0691	EETNSKPPTAEADASSTAGDASGK	95.54	24	0.7	774.351	3	27.0758	10912	20240327_E_BaldrLC_IC_DP2_discovery.raw		92900		1	0	1	0			Dopeav2041014m		polypeptide=Dopeav2041014m.p locus=Dopeav2041014m.g annot-version=v2
2322.24	2322.24	0.0004	LGEIVTTIPTIGFNVETVEYK	118.02	21	0.7	775.086	3	121.232	80775	20240327_E_BaldrLC_IC_DP4_discovery.raw			113000	2	0	0	2			Dopeav2131901m:TRINITY_DN131817_c2_g3_i4.p1:XP_029642088.1:TRINITY_DN131817_c2_g3_i6.p1:XP_014775078.1:XP_014775079.1:CAI9728137.1:TRINITY_DN131817_c2_g3_i3.p1:CAE1274053.1:TRINITY_DN131817_c2_g3_i5.p1:XP_029642089.1	CAI9728137.1	proteasome activator complex subunit 3-like [Octopus vulgaris]
2323.21	2323.19	0.0193	HIDINPENAHILDGNAPDLKK	118.2	21	-0.1	581.805	4	63.1611	37686	20240327_E_BaldrLC_IC_DP4_discovery.raw				0	0	0	0			Dopeav2017011m
2324.19	2324.16	0.0229	LLPSPTPESAPVEESVESTEVK	116.38	22	1.1	775.729	3	78.5911	50864	20240327_E_BaldrLC_IC_DP2_discovery.raw	528000	446000		4	2	2	0			Dopeav2093705m		polypeptide=Dopeav2093705m.p locus=Dopeav2093705m.g annot-version=v2
2325.16	2325.13	0.0301	QLSFVNSFIDDMEVSPDKVR	111.08	20	1.1	776.052	3	110.651	75270	20240327_E_BaldrLC_IC_DP2_discovery.raw	1110000	170000		2	1	1	0			Dopeav2069433m		polypeptide=Dopeav2069433m.p locus=Dopeav2069433m.g annot-version=v2
2326.14	2326.16	0.0191	GGAGDTPVKGENSPVGFDVLSPAR	104.29	24	1.2	776.393	3	76.1592	48944	20240327_E_BaldrLC_IC_DP2_discovery.raw		414000		1	0	1	0			CAE1329087.1:CAE1329084.1:CAE1329083.1:CAE1329086.1:CAE1329081.1:Dopeav2130675m	CAE1329084.1	SPAG9 [Sepia pharaonis]
2327.11	2327.14	0.0282	AQQQQEQVSLGPQVLEGENVF	102.03	21	2.9	776.723	3	113.463	77398	20240327_E_BaldrLC_IC_DP2_discovery.raw		4600000		2	0	2	0			Dopeav2134778m:Dopeav2081924m
2328.09	2328.06	0.0283	SYDDLEFN(+0.98)GMNVAQLDAAINK	113.34	21	1.4	777.028	3	119.649	79613	20240327_E_BaldrLC_IC_DP4_discovery.raw			95800	2	0	0	2	Deamidation (NQ)	N8:Deamidation (NQ):0.00	Dopeav2100820m:Dopeav2100819m		polypeptide=Dopeav2100819m.p locus=Dopeav2100819m.g annot-version=v2
2329.06	2329.02	0.0419	EEAEHLISEADTNNDGELSEK	113.63	21	0.9	777.348	3	59.9975	35244	20240327_E_BaldrLC_IC_DP4_discovery.raw	1650000	2190000	174000	3	1	1	1			Dopeav2045559m
2330.04	2330.02	0.0189	GGQYGGHQSYHGSSHSQSVAGSR	115.02	23	-0.3	467.011	5	15.0345	2271	20240327_E_BaldrLC_IC_DP2_discovery.raw		30400		1	0	1	0			CAE1302589.1		LSM14 [Sepia pharaonis]
2331.01	2331.17	0.1555	SYISGESSPAIPSQMPEIITPK	100.79	22	1.4	1166.59	2	95.4839	63797	20240327_E_BaldrLC_IC_DP2_discovery.raw		102000		1	0	1	0			Dopeav2138075m		polypeptide=Dopeav2138075m.p locus=Dopeav2138075m.g annot-version=v2
2332.96	2332.31	0.6497	VTVNQSLLTPLNLQIDPAIQR	118.23	21	1.3	778.445	3	113.947	75458	20240327_E_BaldrLC_IC_DP4_discovery.raw			116000	1	0	0	1			#CONTAM#sp|Cont_P04259|K2C6B_HUMAN:#CONTAM#sp|Cont_P48668|K2C6C_HUMAN		Keratin, type II cytoskeletal 6B OS=Homo sapiens OX=9606 GN=KRT6B PE=1 SV=5
2333.94	2334.23	0.2891	NLSGMIIIEAALPSGYTLTNTR	113.55	22	0.3	779.083	3	122.631	82011	20240327_E_BaldrLC_IC_DP4_discovery.raw			23400	1	0	0	1			Dopeav2124144m
2334.91	2335.06	0.1491	ESGHDDSVVESPDIHFEPIVQ	100.6	21	1.2	779.362	3	93.1866	61971	20240327_E_BaldrLC_IC_DP2_discovery.raw	1700000	1630000		2	1	1	0			Dopeav2128396m		polypeptide=Dopeav2128396m.p locus=Dopeav2128396m.g annot-version=v2
2335.89	2335.9	0.0186	KEEAEDEEAGDGADEEEGGGEGK	113.07	23	0.7	779.643	3	20.0698	5460	20240327_E_BaldrLC_IC_DP2_discovery.raw		77000		1	0	1	0			Dopeav2132912m		polypeptide=Dopeav2132912m.p locus=Dopeav2132912m.g annot-version=v2
2337.19	2337.15	0.0351	AQSATLPLDQTPVPEGQNVIEM	94.73	22	1.5	780.059	3	112.937	76950	20240327_E_BaldrLC_IC_DP1_discovery.raw	42700			1	1	0	0			CAE1318330.1:Dopeav2030864m:CAE1318328.1		polypeptide=Dopeav2030864m.p locus=Dopeav2030864m.g annot-version=v2
2338.16	2338.15	0.0098	KDDIGSANLLLQNDHNANSATK	117.48	22	0.9	585.546	4	52.0787	30411	20240327_E_BaldrLC_IC_DP2_discovery.raw		132000		1	0	1	0			Dopeav2062626m
2340.11	2340.12	0.0111	VLNDIKFDFTPGQDTSDSVSR	92.45	21	1.2	781.049	3	87.8319	57695	20240327_E_BaldrLC_IC_DP1_discovery.raw	55600			1	1	0	0			XP_036357463.1:CAE1228160.1:XP_052825950.1:XP_029645625.1	CAE1228160.1	OXSR1 [Sepia pharaonis]
2341.09	2341.08	0.0108	PRPQLFDDPEQGDQSFFYR	57.89	19	-6.5	781.361	3	90.5769	58100	20240327_E_BaldrLC_IC_DP4_discovery.raw				0	0	0	0			BAS69907.1:pdb|6R83|2a:sp|P56826.1|HCYG_SEPOF:ADT91169.1:pdb|6R83|7a:pdb|4YD9|F:CAE1263714.1:pdb|6R83|3a:pdb|6R83|10a:ABD47516.1:pdb|4YD9|R:pdb|4YD9|O:pdb|4YD9|X:pdb|6R83|6a:pdb|6R83|1a:pdb|6R83|4a:pdb|4YD9|I:pdb|6R83|8a:CAE1263708.1:pdb|4YD9|d:pdb|4YD9|U:pdb|6R83|9a:pdb|4YD9|a:pdb|4YD9|C:pdb|4YD9|L:AIL00901.1:pdb|6R83|5a	ADT91169.1	hemocyanin, partial [Idiosepius pygmaeus]
2342.06	2342.06	0.0019	PRPQLFDDPEQGDESFFYR	118.05	19	2	781.696	3	90.3767	57944	20240327_E_BaldrLC_IC_DP4_discovery.raw				0	0	0	0			Dopeav2100820m:Dopeav2100819m:AIL00900.1:BAW79260.1:Dopeav2098920m:ADT91170.1:CAE1279094.1:Dopeav2098921m	AIL00900.1	hemocyanin subunit 1 [Euprymna scolopes]
2343.04	2343.04	0.0072	PRPQLFDDPEQ(+0.98)GDESFFYR	65.75	19	8	782.028	3	90.6079	58123	20240327_E_BaldrLC_IC_DP4_discovery.raw				0	0	0	0	Deamidation (NQ)	Q11:Deamidation (NQ):20.02	Dopeav2100820m:Dopeav2100819m:AIL00900.1:BAW79260.1:Dopeav2098920m:ADT91170.1:CAE1279094.1:Dopeav2098921m	AIL00900.1	hemocyanin subunit 1 [Euprymna scolopes]
2344.01	2344.07	0.0559	MVN(+0.98)LGDIFPNFDAETTNGNFK	71.51	21	3.8	782.366	3	123.792	82757	20240327_E_BaldrLC_IC_DP4_discovery.raw				0	0	0	0	Deamidation (NQ)	N3:Deamidation (NQ):8.82	Dopeav2067480m
2345.96	2346.18	0.2202	LKKPMMPFSSNENPNEVTRK	116.86	20	0	587.553	4	40.1967	20729	20240327_E_BaldrLC_IC_DP4_discovery.raw			62400	1	0	0	1			Dopeav2100823m		polypeptide=Dopeav2100823m.p locus=Dopeav2100823m.g annot-version=v2
2346.94	2346.99	0.0545	GEWVHPEIDNPDYSPDDSLY	93.09	20	0.5	1174.5	2	100.42	67294	20240327_E_BaldrLC_IC_DP1_discovery.raw	176000			2	2	0	0			Dopeav2022036m
2348.24	2348.17	0.069	MIPAIISENGGYDSSDLVAQLR	117.68	22	-0.4	783.73	3	111.394	73565	20240327_E_BaldrLC_IC_DP4_discovery.raw	14700	46800		2	1	1	0			Dopeav2047936m
2349.21	2349.22	0.0053	ASNLVPGDIVDISVGDQVPADIR	97.63	23	1	784.081	3	112.356	76454	20240327_E_BaldrLC_IC_DP1_discovery.raw	183000	78900		3	2	1	0			Dopeav2128945m:AAA64419.1:CAE1326734.1	AAA64419.1	calcium transporting ATPase, partial [Loligo forbesii]
2350.19	2350.17	0.0168	ELPDVWQHDLFDGGTAGPIKR	97.3	21	0.4	588.55	4	91.7699	61001	20240327_E_BaldrLC_IC_DP2_discovery.raw				0	0	0	0			XP_014767700.1:TRINITY_DN127290_c7_g8_i1.p1:XP_029639946.1:CAI9726859.1:Dopeav2066938m:XP_029639945.1:TRINITY_DN127290_c7_g8_i2.p1:XP_014767699.1	CAI9726859.1
2351.16	2351.17	0.0063	FFGALSPVAYVDGLTSSASTYAK	118.1	23	-0.1	1176.59	2	122.924	82583	20240327_E_BaldrLC_IC_DP4_discovery.raw			13400000	4	0	0	4			Dopeav2060888m
2352.14	2352.14	0.0027	QIFRPDNFVFGQSGAGNNWAK	106.66	21	0.8	785.055	3	90.4521	59980	20240327_E_BaldrLC_IC_DP2_discovery.raw	80200	26100		2	1	1	0			CAE1330508.1:XP_014786596.1:#CONTAM#sp|Cont_Q2KJD0|TBB5_BOVIN:Dopeav2090381m:Dopeav2091687m:TRINITY_DN129608_c3_g2_i3.p1:Dopeav2108456m:CAI9723668.1:XP_014767952.2:AAU11524.1:XP_014780546.1:TRINITY_DN129608_c3_g2_i1.p1:CAE1297624.1:CAI9723568.1:CAI9732203.1:CCG28035.1:XP_029636001.1:XP_029636269.1:XP_029643964.1	CAI9723668.1	tubulin beta-4B chain [Octopus vulgaris]
2353.11	2353.09	0.0228	SDTHAAAEAAAAAAAANLDVDGQSR	103.33	25	0.1	785.37	3	78.1841	50491	20240327_E_BaldrLC_IC_DP2_discovery.raw		119000		1	0	1	0			Dopeav2088566m		polypeptide=Dopeav2088566m.p locus=Dopeav2088566m.g annot-version=v2
2354.09	2354.11	0.0207	DKNFFPENSQSPLAFANSWR	117.5	20	1	785.711	3	103.462	67622	20240327_E_BaldrLC_IC_DP4_discovery.raw				0	0	0	0			Dopeav2067423m		polypeptide=Dopeav2067423m.p locus=Dopeav2067423m.g annot-version=v2
2355.06	2355.17	0.1075	LPNNIPTAASTSNADLPEQFQK	111.96	22	0.8	786.065	3	78.2831	50707	20240327_E_BaldrLC_IC_DP2_discovery.raw		64600		1	0	1	0			Dopeav2071424m		polypeptide=Dopeav2071424m.p locus=Dopeav2071424m.g annot-version=v2
2356.04	2356.05	0.0121	MNNQSPDPLPDPSHVEHDTAR	117.38	21	-0.2	590.02	4	49.2833	27616	20240327_E_BaldrLC_IC_DP4_discovery.raw	2230000	5680000	128000	5	2	2	1			Dopeav2049910m
2357.01	2357.01	0.0015	NYHDSSTSQ(+0.98)VLMDNVQEDFK	73.22	20	9.2	786.685	3	76.6549	47858	20240327_E_BaldrLC_IC_DP4_discovery.raw				0	0	0	0	Deamidation (NQ)	Q9:Deamidation (NQ):1.63	CAE1323139.1		unnamed protein product [Sepia pharaonis]
2359.94	2360.06	0.1214	ADADYYDAWTDSVIENPFLR	113.39	20	1.8	1181.04	2	138.797	92554	20240327_E_BaldrLC_IC_DP4_discovery.raw	97300		46600	3	2	0	1			Dopeav2100819m:Dopeav2100818m		polypeptide=Dopeav2100819m.p locus=Dopeav2100819m.g annot-version=v2
2365.14	2365.29	0.147	DISPTGTKPAVVVSLETKPQGNK	116.08	23	0.5	592.329	4	57.5225	34597	20240327_E_BaldrLC_IC_DP2_discovery.raw		860000		2	0	2	0			Dopeav2073819m
2366.11	2366.13	0.016	DRQFPLEVTTTYENNFQHK	104.07	19	0.8	789.718	3	72.944	46149	20240327_E_BaldrLC_IC_DP1_discovery.raw	2450000	130000		3	2	1	0			Dopeav2124144m
2368.06	2367.97	0.0918	TPDEEEGEEEEEEDPKHVEL	113.64	20	5.3	790.335	3	55.3672	32890	20240327_E_BaldrLC_IC_DP2_discovery.raw		334000		1	0	1	0			Dopeav2097403m		polypeptide=Dopeav2097403m.p locus=Dopeav2097403m.g annot-version=v2
2369.04	2369.06	0.0172	LNIENPGVEPSFEDYVASMMQ	103.53	21	1.1	790.693	3	142.466	94781	20240327_E_BaldrLC_IC_DP4_discovery.raw			204000	1	0	0	1			Dopeav2114396m
2370.01	2370.07	0.0552	RQVNLPNNSAEPSNSEEDDKQ	104.07	21	0.2	791.03	3	31.1797	13795	20240327_E_BaldrLC_IC_DP1_discovery.raw	294000	531000		2	1	1	0			Dopeav2045996m
2374.89	2375.08	0.1879	TEDGVAAAGADSAGNAAQAGMNSLAR	116.31	26	1.3	792.701	3	73.4556	46882	20240327_E_BaldrLC_IC_DP2_discovery.raw		163000		1	0	1	0			Dopeav2105405m		polypeptide=Dopeav2105405m.p locus=Dopeav2105405m.g annot-version=v2
2376.19	2376.23	0.0432	TPIGSFNGGLANVPASELGSFTIK	100.29	24	1.1	793.086	3	108.836	74079	20240327_E_BaldrLC_IC_DP2_discovery.raw		22700		1	0	1	0			Dopeav2065130m		polypeptide=Dopeav2065130m.p locus=Dopeav2065130m.g annot-version=v2
2377.16	2377.2	0.0343	RLEAELNSHEPTIQAVQETGR	71.33	21	1.2	595.308	4	54.5092	31579	20240327_E_BaldrLC_IC_DP4_discovery.raw			87400	1	0	0	1			Dopeav2030876m:CAE1318323.1:CAE1318322.1:CAE1318321.1	CAE1318323.1	SPTA [Sepia pharaonis]
2378.14	2378.19	0.0473	DGSLPHDLAVAPN(+0.98)GQAVYVADIR	114.21	23	9.4	793.744	3	90.7822	58245	20240327_E_BaldrLC_IC_DP4_discovery.raw				0	0	0	0	Deamidation (NQ)	N13:Deamidation (NQ):22.85	Dopeav2015624m		polypeptide=Dopeav2015624m.p locus=Dopeav2015624m.g annot-version=v2
2381.06	2381.07	0.0071	FVHYAPPDQQGAAFYSDSPER	112.28	21	2	794.699	3	65.6073	40943	20240327_E_BaldrLC_IC_DP2_discovery.raw		267000		1	0	1	0			Dopeav2055968m
2382.04	2382	0.0355	VEQDFEDVHYEQGDAPDFSR	113.54	20	-0.3	795.008	3	72.6227	44787	20240327_E_BaldrLC_IC_DP4_discovery.raw				0	0	0	0			Dopeav2094138m
2383.01	2383.04	0.0241	SDRYDEDARPNQGSATSSQSGR	101.64	22	0.9	596.767	4	15.851	2902	20240327_E_BaldrLC_IC_DP2_discovery.raw		192000		1	0	1	0			Dopeav2029494m
2390.82	2391.17	0.3589	GVVPLMGTFNESTTQGLDGLAER	117.92	23	0.4	798.066	3	109.616	72298	20240327_E_BaldrLC_IC_DP4_discovery.raw		320000	213000	3	0	2	1			Dopeav2008436m		polypeptide=Dopeav2008436m.p locus=Dopeav2008436m.g annot-version=v2
2394.07	2394.18	0.115	TTPPAVAEDLVQPTDDELVVGTQ	100.4	23	0.5	799.068	3	114.503	78239	20240327_E_BaldrLC_IC_DP2_discovery.raw	215000	125000		2	1	1	0			Dopeav2129336m
2397.97	2398.01	0.0458	GGGFGGGSSFGGGSGFSGGGFGGGGFGGGR	114.7	30	-2.5	800.342	3	88.4334	56555	20240327_E_BaldrLC_IC_DP4_discovery.raw				0	0	0	0			#CONTAM#sp|Cont_P35908|K22E_HUMAN		Keratin, type II cytoskeletal 2 epidermal OS=Homo sapiens OX=9606 GN=KRT2 PE=1 SV=2
2398.94	2399.06	0.1184	TGGTAPTTGTGSTGSTGSTGWSGGNSR	112.52	27	0.5	800.694	3	36.7085	18500	20240327_E_BaldrLC_IC_DP2_discovery.raw	124000			1	1	0	0			Dopeav2069636m
2406.09	2406.17	0.0814	AYGPGLEHGLTHQPNPFTVESR	120.53	22	-1	602.55	4	63.9659	38385	20240327_E_BaldrLC_IC_DP4_discovery.raw		2060000	169000	3	0	2	1			Dopeav2085193m		polypeptide=Dopeav2085193m.p locus=Dopeav2085193m.g annot-version=v2
2407.07	2407.07	0.0093	GNKESEMSNKPTMAGSGGDAGTGPK	116.12	25	0.2	602.776	4	21.8044	6804	20240327_E_BaldrLC_IC_DP2_discovery.raw	1470000	127000		2	1	1	0			Dopeav2122143m
2409.99	2410.2	0.2063	ANEAAVTESAKPAENVAEAAATPAK	104.56	25	0.9	804.407	3	53.5851	31451	20240327_E_BaldrLC_IC_DP2_discovery.raw		813000		1	0	1	0			Dopeav2083370m		polypeptide=Dopeav2083370m.p locus=Dopeav2083370m.g annot-version=v2
2410.97	2411.12	0.1566	EAPIPDPLEEEEEEEKKDASK	102.94	21	-1.1	603.787	4	64.9024	40052	20240327_E_BaldrLC_IC_DP1_discovery.raw	271000			1	1	0	0			Dopeav2129336m
2411.94	2412.15	0.2131	TVDTIGVPGNDESVDDPELEAIK	89.98	23	1.4	805.06	3	93.4316	62258	20240327_E_BaldrLC_IC_DP2_discovery.raw		72300		2	0	2	0			Dopeav2040367m
2420.07	2420.05	0.0118	DTLNEGESC(+58.01)VMSIVMTTYNQK	112.95	21	9.4	807.7	3	122.887	82095	20240327_E_BaldrLC_IC_DP4_discovery.raw				0	0	0	0	Carboxymethyl		Dopeav2118805m		polypeptide=Dopeav2118805m.p locus=Dopeav2118805m.g annot-version=v2
2433.07	2433.1	0.0373	AQEEASNKDRDETIAGQEWEK	91.32	21	-0.7	609.283	4	36.4384	17927	20240327_E_BaldrLC_IC_DP1_discovery.raw	125000			1	1	0	0			Dopeav2020950m
2446.07	2445.98	0.088	MYDPNNPEDDMHEAQEEINR	104.12	20	0.9	816.335	3	73.0617	46354	20240327_E_BaldrLC_IC_DP1_discovery.raw	329000	540000	21600	3	1	1	1			Dopeav2018251m		polypeptide=Dopeav2018251m.p locus=Dopeav2018251m.g annot-version=v2
2451.27	2451.16	0.1095	LSERDESFQVELMEAGGGAELGK	70.03	23	0.1	818.06	3	89.5961	57454	20240327_E_BaldrLC_IC_DP4_discovery.raw				0	0	0	0			Dopeav2112828m		polypeptide=Dopeav2112828m.p locus=Dopeav2112828m.g annot-version=v2
2454.19	2453.99	0.1991	DEDEDDAKKPEQDSEPDHGGEL	105.68	22	2.2	614.507	4	35.767	18050	20240327_E_BaldrLC_IC_DP2_discovery.raw	4380000	31800000		5	2	3	0			Dopeav2022036m
2455.17	2456.12	0.9558	DGAEISFDDYVAAMMQNPLIEK	118.11	22	0	819.715	3	145.297	96874	20240327_E_BaldrLC_IC_DP4_discovery.raw	62500		312000	2	1	0	1			Dopeav2118687m
2456.14	2456.16	0.013	QVMANFSDEKLTSEEISEMIR	99.77	21	1.3	819.727	3	95.1562	63251	20240327_E_BaldrLC_IC_DP1_discovery.raw	154000			1	1	0	0			sp|P14533.1|CABO_DORPE:pir||A33353:AAB03218.1:Dopeav2114952m	AAB03218.1	calmodulin-like myosin-light chain, partial [Doryteuthis pealeii]
2457.12	2457.14	0.0227	GVQPPTTQSQSSSQSQPNDPFGAL	101.07	24	1	820.055	3	93.089	61948	20240327_E_BaldrLC_IC_DP2_discovery.raw		112000		1	0	1	0			Dopeav2057910m:AAF14287.1
2462.97	2463.17	0.1961	VVEPVAEVEVIDDPEAQEPEDR	103.66	22	1.1	822.063	3	91.9958	60938	20240327_E_BaldrLC_IC_DP1_discovery.raw	29900			1	1	0	0			Dopeav2052800m		polypeptide=Dopeav2052800m.p locus=Dopeav2052800m.g annot-version=v2
2464.27	2464.25	0.016	TVIHLNPAGN(+0.98)FVMGGPIGDAGLTGR	79.23	25	8.7	822.432	3	96.1134	62263	20240327_E_BaldrLC_IC_DP4_discovery.raw				0	0	0	0	Deamidation (NQ)	N10:Deamidation (NQ):12.42	Dopeav2019086m:AEJ33808.1:CAE1281577.1	AEJ33808.1	methionine adenosyltransferase, partial [Euprymna scolopes]
2465.24	2465.14	0.1028	IMPGADLSEQISTAGTEASGTGNMK	118.07	25	0.6	822.722	3	84.7527	53839	20240327_E_BaldrLC_IC_DP4_discovery.raw			181000	1	0	0	1			Dopeav2060092m:CAE1267012.1
2466.22	2466.16	0.0588	SSLDYAAYDPVFFLHHSNLDR	62.39	21	-0.4	617.547	4	98.9879	64313	20240327_E_BaldrLC_IC_DP4_discovery.raw				0	0	0	0			Dopeav2100819m:Dopeav2098923m:Dopeav2098920m:Dopeav2100818m:Dopeav2098921m		polypeptide=Dopeav2100819m.p locus=Dopeav2100819m.g annot-version=v2
2467.19	2467.18	0.0189	GSIATDTGSDYKFPPDDSVPISAK	99.42	24	-0.1	823.399	3	78.7949	50961	20240327_E_BaldrLC_IC_DP2_discovery.raw		605000		3	0	3	0			Dopeav2062626m
2471.09	2471.15	0.0569	AGAHLLNAENVASHNGFNDHPMR	120.81	23	0.7	495.238	5	54.1011	31200	20240327_E_BaldrLC_IC_DP4_discovery.raw		6930000	193000000	6	0	2	4			Dopeav2129498m		ACJ22644.1 S1 type peptidase [Sepia latimanus]
2472.07	2472.12	0.0497	DGAEISFDDYVAAMM(+15.99)QNPLIEK	113.07	22	1	825.048	3	136.387	91093	20240327_E_BaldrLC_IC_DP4_discovery.raw			59200	1	0	0	1	Oxidation (M)	M15:Oxidation (M):17.01	Dopeav2118687m
2473.04	2473.12	0.0725	KQEVPAEMEATATPQATEAEEVD	107.39	23	0.9	825.38	3	65.8872	41070	20240327_E_BaldrLC_IC_DP2_discovery.raw		177000		1	0	1	0			Dopeav2039074m
2474.02	2474.13	0.108	AQEEPPKDTAPQMPDYDDATKK	76.05	22	0	619.539	4	43.8614	23899	20240327_E_BaldrLC_IC_DP2_discovery.raw		392000		1	0	1	0			Dopeav2021195m		polypeptide=Dopeav2021195m.p locus=Dopeav2021195m.g annot-version=v2
2474.99	2475.09	0.0925	GEWVHPEIDNPDYSPDDSLYK	111.28	21	0.8	826.037	3	83.6619	52985	20240327_E_BaldrLC_IC_DP4_discovery.raw	7640000	1790000	647000	4	2	1	1			Dopeav2022036m
2475.97	2476.01	0.0445	HGSGSGHSSSYGQHGSGSGWSSSSGR	117.51	26	0.6	496.21	5	15.1967	2283	20240327_E_BaldrLC_IC_DP4_discovery.raw			349000	2	0	0	2			#CONTAM#sp|Cont_Q86YZ3|HORN_HUMAN		Hornerin OS=Homo sapiens OX=9606 GN=HRNR PE=1 SV=2
2477.92	2478.06	0.1374	EADIDGDGQVNYEEFVTMMTSK	117.49	22	0.9	827.027	3	124.54	83167	20240327_E_BaldrLC_IC_DP4_discovery.raw	218000	14500	94900	4	2	1	1			XP_014786992.1:Dopeav2062667m:XP_029635153.1:CAI9722009.1:XP_014787000.1:CAI9722010.1:XP_029635154.1	CAI9722009.1	calmodulin [Octopus vulgaris]
2478.9	2479.26	0.3643	YDTLSFSGLNIPQLENVLTNNK	118.15	22	1.4	1240.64	2	131.492	88034	20240327_E_BaldrLC_IC_DP4_discovery.raw			4320000	2	0	0	2			Dopeav2100824m
2480.2	2480.15	0.0463	SGDNC(+58.01)NSQGAFQVDLIGTGLAIDK	117.66	24	-1.1	827.723	3	120.617	80350	20240327_E_BaldrLC_IC_DP4_discovery.raw			48600	2	0	0	2	Carboxymethyl		Dopeav2021190m		polypeptide=Dopeav2021190m.p locus=Dopeav2021190m.g annot-version=v2
2493.2	2493.2	0.0006	SVEMHHEALTEALPGDNVGFNVK	111.55	23	0.7	832.073	3	74.7936	47404	20240327_E_BaldrLC_IC_DP2_discovery.raw	1570000	15800000		5	2	3	0			Dopeav2060814m		polypeptide=Dopeav2060814m.p locus=Dopeav2060814m.g annot-version=v2
2494.17	2494.16	0.0091	GKIGFENSETDRDPQ(+0.98)PELYGNK	60.93	22	8.3	624.553	4	51.2848	29067	20240327_E_BaldrLC_IC_DP4_discovery.raw				0	0	0	0	Deamidation (NQ)	Q15:Deamidation (NQ):11.33	Dopeav2100819m:Dopeav2100818m		polypeptide=Dopeav2100819m.p locus=Dopeav2100819m.g annot-version=v2
2495.15	2495.15	0.0032	DDRC(+58.01)N(+0.98)SQ(+0.98)GAFQVDLIGTGLAIDK	118.31	23	5.4	832.728	3	110.537	72968	20240327_E_BaldrLC_IC_DP4_discovery.raw			25800	1	0	0	1	Carboxymethyl;Deamidation (NQ);Deamidation (NQ)	N5:Deamidation (NQ):4.12;Q7:Deamidation (NQ):5.55	JAA74603.1:JAA74601.1		GON-SepT-4, partial [Sepioteuthis australis]
2496.12	2496.2	0.079	DGGNWNHGGQNVTAALSQTSELLK	83.06	24	1.6	833.075	3	89.996	59644	20240327_E_BaldrLC_IC_DP2_discovery.raw				0	0	0	0			CAE1304537.1
2497.1	2497.11	0.0139	SYDEGGNSM(+15.99)FM(+15.99)TISSSSVGAIIGR	83.2	24	-2	833.376	3	119.196	81777	20240327_E_BaldrLC_IC_DP2_discovery.raw				0	0	0	0	Oxidation (M);Oxidation (M)	M9:Oxidation (M):1000.00;M11:Oxidation (M):1000.00	Dopeav2020128m		polypeptide=Dopeav2020128m.p locus=Dopeav2020128m.g annot-version=v2
2498.07	2498.14	0.0697	SLEISEQEASQREDSYEETIR	117.86	21	-0.1	833.721	3	61.7342	36610	20240327_E_BaldrLC_IC_DP4_discovery.raw	2560000	799000	154000	3	1	1	1			BAE54433.1:Dopeav2050269m:XP_029635121.1:BAE54431.1:XP_036357946.1:XP_036357942.1:CAE1329042.1:XP_029635131.1:XP_014774003.1:XP_036357948.1:AAN35188.1:XP_036357970.1:CAI9721615.1:sp|Q2V0V2.1|TPM_TODPA:CAI9721609.1:AEE87268.1:CAE1329043.1:BAE54429.1:XP_052823024.1:BAE54432.1:CAE1329041.1:CAI9721633.1:XP_029635122.1:XP_014774004.1:XP_029635124.1:XP_029635090.2:CAE1329046.1:XP_014773995.1:XP_036357944.1:XP_014773990.1:CAI9721605.1:BAE54430.1:XP_014773962.1:XP_014773960.1:CAE1329048.1:CAI9721602.1:XP_036357953.1:XP_036357945.1:XP_029635123.1:XP_014773967.1:XP_029635126.1:XP_036357947.1:XP_036357943.1:XP_036357954.1:XP_036357966.1:XP_014773966.1	BAE54431.1	tropomyosin [Todarodes pacificus]
2502.95	2503.16	0.2127	YSGNQYFNMINN(+0.98)GHSLQLGFAK	118.58	22	0.4	835.394	3	99.2092	64348	20240327_E_BaldrLC_IC_DP4_discovery.raw			389000	1	0	0	1	Deamidation (NQ)	N12:Deamidation (NQ):9.34	Dopeav2008076m
2508.15	2508.17	0.0193	AESGIFESQPDELSDHVISGYTK	99.82	23	1.4	837.064	3	84.961	55420	20240327_E_BaldrLC_IC_DP1_discovery.raw	1170000	1410000		2	1	1	0			Dopeav2104321m
2511.07	2511.2	0.1305	FVSVSDLLEPTDDGSDNQVFISK	116.58	23	1.3	1256.61	2	122.465	81723	20240327_E_BaldrLC_IC_DP4_discovery.raw		181000	1050000	4	0	2	2			Dopeav2123941m
2513.02	2513.11	0.0916	MGPPPTSTQQPQMGFGGGPPMGVGSN	43.75	26	1.2	838.713	3	96.0632	64303	20240327_E_BaldrLC_IC_DP2_discovery.raw		111000		1	0	1	0			Dopeav2127141m
2514	2514.11	0.1117	HTESSSRGQ(+0.98)AASSHEQ(+0.98)ARSSAGER	91.83	24	0.6	629.535	4	14.9705	2167	20240327_E_BaldrLC_IC_DP4_discovery.raw			17400	1	0	0	1	Deamidation (NQ);Deamidation (NQ)	Q9:Deamidation (NQ):1000.00;Q16:Deamidation (NQ):1000.00	#CONTAM#sp|Cont_P20930|FILA_HUMAN		Filaggrin OS=Homo sapiens OX=9606 GN=FLG PE=1 SV=3
2514.97	2515.16	0.1846	GLPTRPNC(+58.01)GLNMFHSPMEPFGR	115.58	22	0.2	629.796	4	85.8758	54703	20240327_E_BaldrLC_IC_DP4_discovery.raw			2280000	2	0	0	2	Carboxymethyl		Dopeav2100824m:Dopeav2100819m:Dopeav2100818m		polypeptide=Dopeav2100819m.p locus=Dopeav2100819m.g annot-version=v2
2516.27	2516.25	0.0188	LKTEDLFAGGTEIAPDTEEIAPVT	94.6	24	1.4	839.76	3	110.524	75072	20240327_E_BaldrLC_IC_DP1_discovery.raw	83700			1	1	0	0			Dopeav2009653m		polypeptide=Dopeav2009653m.p locus=Dopeav2009653m.g annot-version=v2
2517.25	2517.29	0.0392	DQLQTFAEEHPVLLTEAPLNPR	116.19	22	-1.2	840.102	3	102.043	66558	20240327_E_BaldrLC_IC_DP4_discovery.raw			28700	1	0	0	1			XP_014771145.1:CAI9717815.1:Dopeav2028536m:TRINITY_DN131311_c10_g2_i4.p1:CAI9717814.1:XP_029657306.1:TRINITY_DN131311_c10_g2_i2.p1:CAE1282459.1:TRINITY_DN131311_c10_g2_i5.p1:TRINITY_DN131311_c10_g2_i3.p1	CAI9717815.1	Hypothetical predicted protein [Octopus vulgaris]
2518.22	2518.27	0.0442	LASVPSGGVAAAGGAPAAAAADAAAPAKEE	110.27	30	0.5	840.43	3	69.9718	44138	20240327_E_BaldrLC_IC_DP2_discovery.raw		1160000		1	0	1	0			Dopeav2103689m
2519.2	2519.28	0.0823	ALIDKEEVVVIGFFQDPESADAK	118.15	23	0.3	840.767	3	117.164	77642	20240327_E_BaldrLC_IC_DP4_discovery.raw	203000	720000	712000	3	1	1	1			Dopeav2097403m		polypeptide=Dopeav2097403m.p locus=Dopeav2097403m.g annot-version=v2
2522.12	2522.28	0.1542	SSANTAPVESPVVQGGNLSQIAHLF	80.65	25	0.8	841.767	3	110.389	75174	20240327_E_BaldrLC_IC_DP2_discovery.raw		80300		1	0	1	0			Dopeav2030821m		polypeptide=Dopeav2030821m.p locus=Dopeav2030821m.g annot-version=v2
2523.1	2523.16	0.0612	HSNDVNDQLQNNIDTLNDDIAR	117.06	22	1.7	842.062	3	82.3737	53656	20240327_E_BaldrLC_IC_DP2_discovery.raw	1730000	1750000	6590000	3	1	1	1			AAA16612.1		intermediate filament protein [Nototodarus sloanii]
2524.07	2524.1	0.0308	QDDLYPDTADEAPAISAEDWFR	117.13	22	0	842.375	3	123.347	82449	20240327_E_BaldrLC_IC_DP4_discovery.raw	74400		47400	3	2	0	1			Dopeav2128400m
2536.1	2536.15	0.0544	STSANISTESNDTNHVLSSEGATSK	95.23	25	1.6	846.393	3	41.6763	22342	20240327_E_BaldrLC_IC_DP2_discovery.raw		179000		1	0	1	0			Dopeav2079393m		polypeptide=Dopeav2079393m.p locus=Dopeav2079393m.g annot-version=v2
2537.07	2537.29	0.2142	VPNQSDLIDSQTAPHPTPPSLPAR	96.51	24	2.1	846.771	3	69.6928	44037	20240327_E_BaldrLC_IC_DP2_discovery.raw		236000		1	0	1	0			Dopeav2045461m		polypeptide=Dopeav2045461m.p locus=Dopeav2045461m.g annot-version=v2
2538.05	2538.21	0.1576	SSGPAGGVGSAGGSGSSGLAPAAGTASGGPPR	99.62	32	1.4	847.077	3	49.6904	28247	20240327_E_BaldrLC_IC_DP1_discovery.raw	117000	83700		2	1	1	0			Dopeav2005453m
2539.02	2539.14	0.1152	KTEISTTTTYEGESRPSSGMSGFS	78.9	24	6.7	847.392	3	53.3835	31106	20240327_E_BaldrLC_IC_DP1_discovery.raw	104000			1	1	0	0			sp|Q01241.1|NF70_DORPE:Dopeav2049713m:AAA29993.1:AAA29991.1:AAA29992.1:sp|Q01240.1|NF60_DORPE	AAA29993.1	70 kDa neurofilament protein [Doryteuthis pealeii]
2540	2540.09	0.0868	MAWEHGNIDYMGQDSFENIQR	115.86	21	0.8	847.703	3	86.1493	56699	20240327_E_BaldrLC_IC_DP2_discovery.raw	64600			1	1	0	0			Dopeav2120125m
2540.97	2541.16	0.1874	EEEESEVSETPKVEQEPEAPAAK	94.5	23	0.7	848.061	3	46.3227	25948	20240327_E_BaldrLC_IC_DP2_discovery.raw		123000		1	0	1	0			Dopeav2056619m
2541.95	2542.26	0.3103	REMLPSDDDSLIPGQTSAVSSPIK	103.94	24	1.8	848.428	3	82.6139	53952	20240327_E_BaldrLC_IC_DP2_discovery.raw		131000		1	0	1	0			Dopeav2042682m		polypeptide=Dopeav2042682m.p locus=Dopeav2042682m.g annot-version=v2
2546.17	2546.14	0.0316	YSSPGMTVAYPSTNSSAAVDMPGTR	115.11	25	1.4	849.722	3	78.7863	51012	20240327_E_BaldrLC_IC_DP2_discovery.raw		329000		2	0	2	0			Dopeav2079213m		polypeptide=Dopeav2079213m.p locus=Dopeav2079213m.g annot-version=v2
2559.17	2559.23	0.0572	DLNAFDFQNPAPNSPEEILMGLK	117.74	23	0.7	854.085	3	138.75	92511	20240327_E_BaldrLC_IC_DP4_discovery.raw			82100	1	0	0	1			Dopeav2055968m
2561.12	2561.24	0.1155	NNLQNVYDDVHVVDLLSSQDFK	117.97	22	0.3	854.754	3	109.8	72320	20240327_E_BaldrLC_IC_DP4_discovery.raw		28900	227000	2	0	1	1			Dopeav2120125m

### Sheet: PAssT_Library_EB
MALDI_Mass	ESI_Mass	Distance	Peptide	Pep_Score	Length	ppm	m/z	z	RT	Scan	Source.File	Area.EB1	Area.EB2	#Feature	#Feature.EB1	#Feature.EB2	PTM	AScore	Accessions	Genbank_ID	Description
601.263	601.343	0.0803	SIAPSK	46.38	6	0.3	602.351	1	35.554	14596	20240906_E_BaldrLC_IC_EB1_Trypsin.raw	790000	2050000	2	1	1			CAE1274656.1:CAE1274658.1:EB16556	CAE1274658.1	VPS13D [Sepia pharaonis]
791.399	792.365	0.9662	VINDEFG	62.15	7	0.5	793.373	1	67.3703	34562	20240906_E_BaldrLC_IC_EB2_Trypsin.raw		1530000	1	0	1			TRINITY_DN53265_c2_g2_i1.p1:TRINITY_DN53265_c2_g2_i8.p1:TRINITY_DN53265_c2_g2_i5.p1:EB45013:TRINITY_DN53265_c2_g2_i2.p1:TRINITY_DN53265_c2_g2_i3.p1:TRINITY_DN53265_c2_g2_i6.p1:CAE1175656.1:TRINITY_DN53265_c2_g2_i7.p1	CAE1175656.1	GAPDH [Sepia pharaonis]
856.403	856.419	0.0159	RFYN(+0.98)TR	33.11	6	1.4	429.217	2	20.9006	5578	20240906_E_BaldrLC_IC_EB1_Trypsin.raw			0	0	0	Deamidation (NQ)	N4:Deamidation (NQ):1000.00	EB42625		>EB42625
859.978	860.378	0.3995	DNDGVWR	97.29	7	0.3	431.196	2	47.8723	22257	20240906_E_BaldrLC_IC_EB2_Trypsin.raw	333000	388000	2	1	1			TRINITY_DN49917_c0_g1_i9.p1:TRINITY_DN49917_c0_g1_i1.p1:EB27586:TRINITY_DN49917_c0_g1_i5.p1:TRINITY_DN49917_c0_g1_i10.p1:TRINITY_DN49917_c0_g1_i6.p1:TRINITY_DN49917_c0_g1_i13.p1:TRINITY_DN49917_c0_g1_i2.p1		TRINITY_DN49917_c0_g1~~TRINITY_DN49917_c0_g1_i9.p1 ORF type:complete (+),score=425.40 len:1676 TRINITY_DN49917_c0_g1_i9:204-5234(+)
864.528	864.518	0.0101	GLVGPIGPR	118.9	9	0.1	433.266	2	62.7943	31433	20240906_E_BaldrLC_IC_EB2_Trypsin.raw		5190000	1	0	1			TRINITY_DN49096_c0_g2_i3.p1:TRINITY_DN49096_c0_g2_i2.p1:EB37798		>EB37798
865.503	865.466	0.0374	LSLYASGR	60	8	0.1	433.74	2	48.913	22892	20240906_E_BaldrLC_IC_EB2_Trypsin.raw		645000	1	0	1			AAF81168.1:AAF81140.1:ADU19851.1:AAF81133.1:EB28205:AAF81124.1:AAF81149.1:EB25859:AAF81167.1:BAI67806.1:AAF81189.1:XP_029652589.1:AAF81185.1:AAF81134.1:XP_029640340.1:AAF81155.1:AAF81152.1:AAF81153.1:AAF81131.1:#CONTAM#sp|Cont_P68138|ACTS_BOVIN:XP_014779484.1:AAF81143.1:TRINITY_DN53740_c4_g8_i1.p1:AAF81173.1:XP_029658283.1:XP_014780347.1:AAF81126.1:AAF81142.1:XP_029639042.1:CAE1260178.1:AAF81179.1:CAE1268831.1:XP_029657860.1:UUA79824.1:CAI9725398.1:AAF81186.1:AAF81123.1:CAE1251028.1:AAF81157.1:AAF81172.1:AAF81183.1:AAF81174.1:AAF81122.1:AAF81129.1:AAF81190.1:XP_029656652.1:AAF81191.1:TRINITY_DN53740_c4_g6_i2.p1:AAF81159.1:XP_052825255.1:AAF81112.1:AAF81171.1:AAF81137.1:AAF81139.1:XP_052827405.1:ADU19852.1:AAF81156.1:AAF81118.1:AAF81181.1:AAF81111.1:UQZ95912.1:AAF81128.1:XP_029655392.1:AAF81192.1:AAF81187.1:AAF81113.1:AAU11523.1:AAF81121.1:AAF81141.1:AAF81116.1:AAF81130.1:AAF81163.1:AAF81135.1:TRINITY_DN41770_c0_g1_i1.p1:AAF81180.1:AEN25588.1:ACM77787.1:AAF81175.1:XP_029639043.1:AAF81138.1:#CONTAM#sp|Cont_P60712|ACTB_BOVIN:AAF81170.1:AAF81148.1:AAF81147.1:AAF81125.1:CAI9725397.1:AAF81146.1:AAF81145.1:XP_014780998.1:CCG28027.1:AAF81150.1:TRINITY_DN53740_c4_g8_i2.p1:CAI9717695.1:AAF81165.1:EB26252:AAF81164.1:AAF81169.1:AAF81120.1:AAF81188.1:AAF81136.1:AAF81114.1:AAF81178.1:AAF81182.1:AAF81184.1:AAF81154.1:CAI9725399.1:CCG28026.1:AAF81127.1:AAF81177.1:TRINITY_DN39641_c0_g1_i1.p1:CAE1244135.1:AAF81166.1:AAF81161.1:AAF81144.1:AAF81117.1:CAI9730682.1:XP_014784116.1:AAF81160.1:AAF81132.1:AAF81176.1:AAF81158.1:XP_029656886.1:ACM77788.1:XP_014771927.1:EB32764:BAB20937.1:AAF81119.1	AAF81140.1	actin, partial [Chiroteuthis veranii]
866.478	866.486	0.0079	ILEDHIK	61.35	7	-1.3	434.25	2	33.4792	13380	20240906_E_BaldrLC_IC_EB2_Trypsin.raw			0	0	0			TRINITY_DN35358_c0_g1_i1.p1:EB04158		TRINITY_DN35358_c0_g1~~TRINITY_DN35358_c0_g1_i1.p1 ORF type:complete (-),score=76.56 len:608 TRINITY_DN35358_c0_g1_i1:99-1925(-)
869.403	869.424	0.0211	QNPVLEGN	94.41	8	0.2	435.719	2	48.7138	22811	20240906_E_BaldrLC_IC_EB2_Trypsin.raw	251000	532000	2	1	1			EB33277		>EB33277
884.354	884.381	0.0268	SGM(+15.99)SGQFR	32.53	8	0.3	443.198	2	29.466	10877	20240906_E_BaldrLC_IC_EB1_Trypsin.raw	10400		1	1	0	Oxidation (M)	M3:Oxidation (M):1000.00	TRINITY_DN54310_c2_g1_i4.p1:EB28833:TRINITY_DN54310_c2_g1_i6.p1:TRINITY_DN54310_c2_g1_i1.p1		TRINITY_DN54310_c2_g1~~TRINITY_DN54310_c2_g1_i1.p1 ORF type:5prime_partial (-),score=48.14 len:345 TRINITY_DN54310_c2_g1_i1:22-1059(-)
886.304	886.389	0.0853	DFMEAFK	95.04	7	0.5	444.202	2	95.2204	51482	20240906_E_BaldrLC_IC_EB2_Trypsin.raw		422000	1	0	1			CAE1225290.1:XP_014777418.2:XP_029645750.1:XP_029645751.1:CAI9736429.1:TRINITY_DN51630_c8_g2_i1.p1:XP_029645877.2:CAI9736428.1:EB31277:CAE1225287.1	CAI9736429.1	myosin catalytic light chain LC-1, mantle muscle-like [Octopus vulgaris]
892.48	892.473	0.0074	MYLLPEK	99.24	7	0.2	447.244	2	70.4109	36151	20240906_E_BaldrLC_IC_EB2_Trypsin.raw	60700	420000	2	1	1			EB47713		>EB47713
901.58	901.548	0.0318	LVVEITTK	110.87	8	0.2	451.782	2	59.864	29723	20240906_E_BaldrLC_IC_EB2_Trypsin.raw		845000	1	0	1			EB33221:TRINITY_DN48683_c4_g2_i1.p1:TRINITY_DN48683_c4_g2_i3.p1:TRINITY_DN48683_c4_g2_i2.p1		TRINITY_DN48683_c4_g2~~TRINITY_DN48683_c4_g2_i1.p1 ORF type:complete (+),score=122.50 len:653 TRINITY_DN48683_c4_g2_i1:119-2080(+)
908.406	908.424	0.0178	SN(+0.98)GLNFEK	81.97	8	0.5	455.219	2	54.2119	26237	20240906_E_BaldrLC_IC_EB1_Trypsin.raw	28500		1	1	0	Deamidation (NQ)	N2:Deamidation (NQ):19.27	EB11177:TRINITY_DN48400_c2_g2_i1.p1:TRINITY_DN48400_c2_g2_i2.p1		TRINITY_DN48400_c2_g2~~TRINITY_DN48400_c2_g2_i1.p1 ORF type:complete (+),score=157.28 len:654 TRINITY_DN48400_c2_g2_i1:55-2019(+)
912.631	912.576	0.0556	IGLTLIQR	90.63	8	0.4	457.295	2	78.3757	41335	20240906_E_BaldrLC_IC_EB2_Trypsin.raw	1270000	15700000	3	1	2			pdb|3I5G|A:TRINITY_DN54339_c5_g2_i15.p1:TRINITY_DN54339_c5_g2_i14.p1:ACD68202.1:CDG41619.1:CDG41623.1:EB23475:CAI9743306.1:CAI9743305.1:CAI9743307.1:XP_014774805.1:pdb|3I5H|A:TRINITY_DN54339_c5_g2_i1.p1:TRINITY_DN54339_c5_g2_i2.p1:TRINITY_DN54339_c5_g2_i11.p1:TRINITY_DN54339_c5_g2_i4.p1:TRINITY_DN54339_c5_g2_i6.p1:CAI9743308.1:CAI9743313.1:CAI9743312.1:pdb|3I5F|A:CCD42040.1:TRINITY_DN54339_c5_g2_i10.p1:AAC24207.1:CAI9743309.1:TRINITY_DN54339_c5_g2_i17.p1:TRINITY_DN54339_c5_g2_i13.p1:XP_029651902.2:CAI9743310.1:CAI9743314.1:CAI9743311.1:CCD42042.1:ADU19853.1:CCD42041.1:pdb|3I5I|A	ACD68202.1	muscle myosin heavy chain [Sepia esculenta]
938.632	938.591	0.041	GVISLPVVR	118.76	9	0.3	470.303	2	90.701	48719	20240906_E_BaldrLC_IC_EB2_Trypsin.raw	1200000000	2190000000	15	9	6			TRINITY_DN49856_c12_g2_i1.p1:EB33277		>EB33277
939.607	939.564	0.0432	VLIPEIEK	74.22	8	0.2	470.789	2	76.6196	39849	20240906_E_BaldrLC_IC_EB1_Trypsin.raw	1340000		1	1	0			TRINITY_DN50988_c7_g3_i9.p1:TRINITY_DN50988_c7_g3_i10.p1:TRINITY_DN50988_c7_g3_i1.p1:TRINITY_DN50988_c7_g3_i13.p1:TRINITY_DN50988_c7_g3_i3.p1:TRINITY_DN50988_c7_g3_i4.p1:TRINITY_DN50988_c7_g3_i14.p1		TRINITY_DN50988_c7_g3~~TRINITY_DN50988_c7_g3_i14.p1 ORF type:complete (+),score=95.35 len:412 TRINITY_DN50988_c7_g3_i14:161-1399(+)
943.508	943.513	0.0045	AWIGLQEK	48.64	8	0.2	472.764	2	66.1795	33622	20240906_E_BaldrLC_IC_EB2_Trypsin.raw		230000	1	0	1			TRINITY_DN47749_c9_g3_i1.p1:EB52261:CAE1321263.1		>EB52261
944.483	944.481	0.0018	VEQVDDIK	81.45	8	-0.5	473.248	2	34.7785	14225	20240906_E_BaldrLC_IC_EB2_Trypsin.raw		70000	1	0	1			AAD29639.1:TRINITY_DN53827_c4_g6_i1.p2:EB54195:TRINITY_DN53827_c4_g6_i4.p2		>EB54195
957.483	957.485	0.0022	FAMVHPTR	114.87	8	0	479.75	2	36.9246	15446	20240906_E_BaldrLC_IC_EB2_Trypsin.raw		315000	1	0	1			EB00262:TRINITY_DN50117_c6_g2_i3.p1:TRINITY_DN50117_c6_g2_i1.p1:TRINITY_DN50117_c6_g2_i4.p1		TRINITY_DN50117_c6_g2~~TRINITY_DN50117_c6_g2_i4.p1 ORF type:complete (+),score=66.97 len:348 TRINITY_DN50117_c6_g2_i4:183-1229(+)
971.459	971.46	0.0008	ETDFYLGK	108.93	8	0.3	486.737	2	66.3297	33645	20240906_E_BaldrLC_IC_EB2_Trypsin.raw		2230000	1	0	1			CAE1264722.1:EB52094		RP-L35Ae [Sepia pharaonis]
975.359	975.435	0.0759	NWEWWR	92.11	6	0.4	488.725	2	100.202	55006	20240906_E_BaldrLC_IC_EB2_Trypsin.raw	474000	4110000	2	1	1			pdb|3I5G|A:TRINITY_DN54339_c5_g2_i15.p1:TRINITY_DN54339_c5_g2_i14.p1:ACD68202.1:CDG41619.1:CDG41623.1:EB23475:CAI9743306.1:CAI9743305.1:CAI9743307.1:XP_014774805.1:ACD68201.1:pdb|3I5H|A:TRINITY_DN54339_c5_g2_i1.p1:TRINITY_DN54339_c5_g2_i2.p1:TRINITY_DN54339_c5_g2_i11.p1:TRINITY_DN54339_c5_g2_i4.p1:TRINITY_DN54339_c5_g2_i6.p1:CAI9743308.1:CAI9743313.1:CAI9743312.1:CAE1159639.1:CAE1159638.1:pdb|3I5F|A:CCD42040.1:TRINITY_DN54339_c5_g2_i10.p1:AAC24207.1:CAE1159640.1:CAI9743309.1:TRINITY_DN54339_c5_g2_i17.p1:TRINITY_DN54339_c5_g2_i13.p1:XP_029651902.2:CAI9743310.1:CAI9743314.1:CAI9743311.1:CCD42042.1:ADU19853.1:CCD42041.1:pdb|3I5I|A	ACD68202.1	muscle myosin heavy chain [Sepia esculenta]
976.334	976.418	0.0836	EDFFYEK	85.42	7	0.9	489.217	2	71.9342	37034	20240906_E_BaldrLC_IC_EB1_Trypsin.raw	67300		1	1	0			EB29154:TRINITY_DN48212_c6_g1_i10.p1:TRINITY_DN48212_c6_g1_i12.p1:TRINITY_DN48212_c6_g1_i13.p1:CAE1271101.1:TRINITY_DN48212_c6_g1_i7.p1:TRINITY_DN48212_c6_g1_i11.p1:TRINITY_DN48212_c6_g1_i2.p1:TRINITY_DN48212_c6_g1_i14.p1:TRINITY_DN48212_c6_g1_i8.p1:TRINITY_DN48212_c6_g1_i4.p1:TRINITY_DN48212_c6_g1_i5.p1:CAE1271104.1:TRINITY_DN48212_c6_g1_i9.p1:EB29717	CAE1271101.1	SH3GLB1 [Sepia pharaonis]
984.46	984.466	0.0063	ATFEAYQR	115.13	8	0.3	493.241	2	40.4608	17652	20240906_E_BaldrLC_IC_EB2_Trypsin.raw		1200000	1	0	1			EB24858:TRINITY_DN51638_c14_g1_i4.p1		TRINITY_DN51638_c14_g1~~TRINITY_DN51638_c14_g1_i4.p1 ORF type:complete (+),score=86.84 len:314 TRINITY_DN51638_c14_g1_i4:185-1129(+)
987.385	987.412	0.0268	NC(+58.01)EFPHIA	107.89	8	0.8	494.714	2	72.9485	37652	20240906_E_BaldrLC_IC_EB2_Trypsin.raw	106000000	64300000	2	1	1	Carboxymethyl		TRINITY_DN54284_c3_g1_i1.p1:BAI66449.1		TRINITY_DN54284_c3_g1~~TRINITY_DN54284_c3_g1_i1.p1 ORF type:5prime_partial (+),score=25.82 len:224 TRINITY_DN54284_c3_g1_i1:2-676(+)
995.51	995.504	0.0066	LIEEAEHR	109.34	8	0.1	498.759	2	24.1466	7484	20240906_E_BaldrLC_IC_EB2_Trypsin.raw	999000	1460000	2	1	1			TRINITY_DN49295_c6_g3_i1.p1:TRINITY_DN49295_c6_g3_i3.p1:BAX90014.1:TRINITY_DN49295_c6_g3_i6.p1:TRINITY_DN49295_c6_g3_i5.p1:BBB04239.1:BBB04240.1	BAX90014.1	Paramyosin [Sepia esculenta]
996.486	996.488	0.0014	QLTELHEQ	72.48	8	0.4	499.251	2	37.7922	16237	20240906_E_BaldrLC_IC_EB1_Trypsin.raw	634000		1	1	0			EB38010		>EB38010
997.461	997.46	0.0008	ETTYEDIK	103.6	8	0.5	499.738	2	37.372	15605	20240906_E_BaldrLC_IC_EB2_Trypsin.raw		647000	1	0	1			TRINITY_DN49619_c2_g2_i1.p1:TRINITY_DN49619_c2_g2_i3.p1:TRINITY_DN49619_c2_g2_i2.p1:CAE1257488.1:EB05083	CAE1257488.1	GAPDH [Sepia pharaonis]
998.436	998.436	0.0003	NNPFHHAY	105.59	8	0.7	500.226	2	32.7448	12831	20240906_E_BaldrLC_IC_EB2_Trypsin.raw		2080000	1	0	1			EB49963:AIL00901.1		>EB49963
1020.54	1020.54	0.002	EGIPPPQQR	92.93	9	1.2	511.275	2	30.367	11768	20240906_E_BaldrLC_IC_EB1_Trypsin.raw	177000	322000	3	1	2			CAI9737771.1:TRINITY_DN54196_c6_g6_i2.p1:XP_029647592.1:EB09412:XP_014774515.1	CAI9737771.1	NEDD8 [Octopus vulgaris]
1021.51	1021.52	0.0032	EYEPLIMK	118.36	8	-0.4	511.765	2	72.4111	37409	20240906_E_BaldrLC_IC_EB2_Trypsin.raw		386000	1	0	1			EB04127:EB49708:TRINITY_DN50268_c4_g1_i3.p1:TRINITY_DN50268_c4_g1_i1.p1		TRINITY_DN50268_c4_g1~~TRINITY_DN50268_c4_g1_i1.p1 ORF type:complete (+),score=102.47 len:552 TRINITY_DN50268_c4_g1_i1:99-1757(+)
1024.44	1024.44	0.0064	MSFNHFDK	113.55	8	0.8	513.229	2	43.8142	19717	20240906_E_BaldrLC_IC_EB2_Trypsin.raw		91600	1	0	1			XP_014779444.1:TRINITY_DN47945_c6_g2_i2.p1:CAE1256045.1:XP_029637555.1:XP_029637554.1:EB02681:XP_014779446.1:XP_014779445.1:TRINITY_DN47945_c6_g2_i3.p1:TRINITY_DN47945_c6_g2_i5.p1:CAI9724319.1:TRINITY_DN47945_c6_g2_i1.p1:XP_029637553.1	CAE1256045.1	ACTN1_4 [Sepia pharaonis]
1031.59	1031.58	0.0118	QINNGVFIK	104.63	9	0.5	516.796	2	54.9733	26649	20240906_E_BaldrLC_IC_EB2_Trypsin.raw		416000	1	0	1			TRINITY_DN52102_c8_g5_i1.p1:EB33384		>EB33384
1032.56	1032.55	0.0141	FTPIEEGIK	97.65	9	0	517.282	2	62.3625	31264	20240906_E_BaldrLC_IC_EB2_Trypsin.raw	279000	746000	2	1	1			EB22273:TRINITY_DN53542_c12_g2_i1.p1:CAE1309684.1		>EB22273
1037.44	1037.44	0.0032	EAAASFGDDR	118.67	10	-0.3	519.728	2	34.6746	14077	20240906_E_BaldrLC_IC_EB2_Trypsin.raw		244000	1	0	1			CAI9727822.1:EB12726:XP_029641986.1:CAE1331194.1:XP_014790954.1:CAI9727820.1:TRINITY_DN53013_c4_g6_i3.p1:TRINITY_DN53013_c4_g6_i2.p1:CAI9727821.1:CAE1331192.1	CAI9727822.1	propionyl-CoA carboxylase alpha chain, mitochondrial-like [Octopus vulgaris]
1038.41	1038.46	0.0486	DEEGYSALR	109.38	9	0.7	520.239	2	50.7244	24019	20240906_E_BaldrLC_IC_EB2_Trypsin.raw		275000	1	0	1			TRINITY_DN49584_c2_g6_i2.p1:XP_014788828.1:CAE1287216.1:CAI9722000.1:TRINITY_DN49584_c2_g6_i3.p1:EB20706:XP_029635353.1:TRINITY_DN49584_c2_g6_i1.p1	CAE1287216.1	SSR4 [Sepia pharaonis]
1044.59	1044.59	0.0026	PVVTYIPEK	117.73	9	-0.3	523.3	2	58.6662	29040	20240906_E_BaldrLC_IC_EB2_Trypsin.raw	1720000	391000	2	1	1			AIL00901.1		hemocyanin subunit 2 [Euprymna scolopes]
1045.56	1045.57	0.0024	TSLEDQLIK	111.24	9	0.2	523.79	2	70.8672	36640	20240906_E_BaldrLC_IC_EB2_Trypsin.raw	649000	2220000	2	1	1			TRINITY_DN47945_c6_g2_i3.p1:TRINITY_DN47945_c6_g2_i5.p1:TRINITY_DN47945_c6_g2_i2.p1:CAE1256045.1:TRINITY_DN47945_c6_g2_i1.p1:EB02681	CAE1256045.1	ACTN1_4 [Sepia pharaonis]
1046.54	1046.53	0.0065	ITVEMLDNL	58.68	9	0.3	524.273	2	120.781	67239	20240906_E_BaldrLC_IC_EB2_Trypsin.raw		78500	1	0	1			EB26267		>EB26267
1060.51	1060.5	0.0105	IESEAELDR	117.18	9	-0.3	531.259	2	37.919	16171	20240906_E_BaldrLC_IC_EB2_Trypsin.raw		156000	1	0	1			EB25219:TRINITY_DN50211_c6_g1_i1.p1		>EB25219
1061.49	1061.48	0.0114	LQPDGDDFR	94.86	9	0.1	531.746	2	50.6009	23889	20240906_E_BaldrLC_IC_EB1_Trypsin.raw	61500		1	1	0			EB14521:TRINITY_DN48521_c0_g9_i2.p1:TRINITY_DN48521_c0_g9_i1.p1		>EB14521
1066.69	1066.65	0.0404	GRPDIGIVIK	54.24	10	-0.5	534.332	2	59.5151	29505	20240906_E_BaldrLC_IC_EB2_Trypsin.raw		269000	1	0	1			TRINITY_DN48102_c3_g2_i3.p1:TRINITY_DN48102_c3_g2_i1.p1		TRINITY_DN48102_c3_g2~~TRINITY_DN48102_c3_g2_i3.p1 ORF type:complete (+),score=49.25 len:232 TRINITY_DN48102_c3_g2_i3:110-808(+)
1067.67	1067.63	0.0313	ILNVEQKPK	115.03	9	0.6	534.825	2	27.5171	9593	20240906_E_BaldrLC_IC_EB2_Trypsin.raw		193000	1	0	1			TRINITY_DN51727_c2_g5_i3.p1:EB34762:TRINITY_DN51727_c2_g5_i6.p1:TRINITY_DN52740_c4_g2_i1.p1:TRINITY_DN52740_c4_g2_i3.p1		>EB34762
1071.57	1071.57	0.0021	ASATGATPIAGR	96.81	12	0.3	536.791	2	30.6159	11616	20240906_E_BaldrLC_IC_EB1_Trypsin.raw	20300		1	1	0			TRINITY_DN51123_c3_g3_i1.p1:EB43280:CAI9741871.1:XP_029652689.1:CAE1290423.1:XP_014768270.1	CAI9741871.1	>EB43280
1075.47	1075.49	0.021	VEDFFYEK	118.36	8	0.1	538.75	2	74.9294	39218	20240906_E_BaldrLC_IC_EB2_Trypsin.raw	1970000	2290000	2	1	1			EB29154:TRINITY_DN48212_c6_g1_i10.p1:TRINITY_DN48212_c6_g1_i12.p1:TRINITY_DN48212_c6_g1_i13.p1:TRINITY_DN48212_c6_g1_i7.p1:TRINITY_DN48212_c6_g1_i11.p1:TRINITY_DN48212_c6_g1_i2.p1:TRINITY_DN48212_c6_g1_i14.p1:TRINITY_DN48212_c6_g1_i8.p1:TRINITY_DN48212_c6_g1_i4.p1:TRINITY_DN48212_c6_g1_i5.p1:TRINITY_DN48212_c6_g1_i9.p1:EB29717		TRINITY_DN48212_c6_g1~~TRINITY_DN48212_c6_g1_i14.p1 ORF type:complete (-),score=70.00 len:277 TRINITY_DN48212_c6_g1_i14:440-1273(-)
1076.44	1076.47	0.026	EDVTETWPT	76.02	9	0.3	539.241	2	92.9474	49901	20240906_E_BaldrLC_IC_EB1_Trypsin.raw	166000		1	1	0			TRINITY_DN51123_c3_g3_i1.p1:EB43280:CAE1290423.1		>EB43280
1086.52	1086.52	0.0031	IINADSDDPK	94.82	10	0.6	544.267	2	30.2143	11477	20240906_E_BaldrLC_IC_EB1_Trypsin.raw	118000		1	1	0			CAE1279836.1:TRINITY_DN48989_c0_g4_i1.p1:TRINITY_DN48989_c0_g4_i2.p2:EB35363		TRINITY_DN48989_c0_g4~~TRINITY_DN48989_c0_g4_i1.p1 ORF type:complete (+),score=106.13 len:434 TRINITY_DN48989_c0_g4_i1:123-1427(+)
1088.47	1088.48	0.016	AAHC(+58.01)FGNGVR	97.24	10	2.3	545.25	2	26.2379	9092	20240906_E_BaldrLC_IC_EB2_Trypsin.raw	1190000	2270000	4	2	2	Carboxymethyl		EB56437		>EB56437
1089.44	1089.49	0.0526	GVSEEGELDR	118.49	10	0.5	545.754	2	34.927	14272	20240906_E_BaldrLC_IC_EB2_Trypsin.raw		315000	1	0	1			EB24565:TRINITY_DN51606_c5_g1_i3.p1		>EB24565
1094.64	1094.64	0.0002	LYMLLITTK	103.52	9	0.7	548.328	2	102.997	56263	20240906_E_BaldrLC_IC_EB2_Trypsin.raw		162000	1	0	1			XP_052831151.1:XP_029647471.1:CAE1258607.1:EB10295:CAI9737923.1:TRINITY_DN48513_c1_g4_i3.p1	CAE1258607.1	COPD [Sepia pharaonis]
1095.62	1095.61	0.0085	LLALGHQTPF	91.84	10	0.3	548.811	2	90.592	48739	20240906_E_BaldrLC_IC_EB2_Trypsin.raw		142000	1	0	1			XP_036356973.1:EB24921:XP_014770249.1:CAE1227538.1:XP_014770251.1:TRINITY_DN53531_c9_g2_i3.p1:XP_036356978.1:CAI9715097.1:TRINITY_DN53531_c9_g2_i1.p1:XP_014770250.1:XP_014770248.1:XP_029645904.1:XP_036356967.1:CAI9715096.1	CAE1227538.1	TRINITY_DN53531_c9_g2~~TRINITY_DN53531_c9_g2_i1.p1 ORF type:complete (+),score=216.04 len:934 TRINITY_DN53531_c9_g2_i1:128-2932(+)
1096.59	1096.58	0.0108	IFTLKPSEY	81.72	9	0.2	549.298	2	77.7745	40985	20240906_E_BaldrLC_IC_EB2_Trypsin.raw		956000	1	0	1			TRINITY_DN49579_c8_g1_i1.p1:EB52804		>EB52804
1097.57	1097.57	0.0055	IFSSSTTSLR	65.47	10	0	549.793	2	52.1687	24972	20240906_E_BaldrLC_IC_EB1_Trypsin.raw	169000		1	1	0			EB51719:TRINITY_DN49828_c2_g2_i1.p1:TRINITY_DN49828_c2_g2_i2.p1:EB10831		TRINITY_DN49828_c2_g2~~TRINITY_DN49828_c2_g2_i1.p1 ORF type:5prime_partial (+),score=52.08 len:352 TRINITY_DN49828_c2_g2_i1:2-1060(+)
1100.49	1100.48	0.0098	WDETFEFK	64.65	8	0	551.248	2	91.7388	49409	20240906_E_BaldrLC_IC_EB2_Trypsin.raw		71100	1	0	1			TRINITY_DN49512_c4_g6_i1.p1:EB27543:CAE1171567.1		>EB27543
1101.47	1101.46	0.0048	ATGDDFDFSK	119.03	10	0.2	551.738	2	64.2259	32363	20240906_E_BaldrLC_IC_EB2_Trypsin.raw	1020000	2090000	2	1	1			TRINITY_DN53865_c1_g1_i1.p1:EB24552:TRINITY_DN53865_c1_g1_i4.p1:TRINITY_DN53865_c1_g1_i2.p1		TRINITY_DN53865_c1_g1~~TRINITY_DN53865_c1_g1_i4.p1 ORF type:complete (+),score=84.08 len:442 TRINITY_DN53865_c1_g1_i4:119-1447(+)
1104.39	1104.49	0.0953	EWTDGLFTH	61.07	9	1	553.252	2	104.906	57103	20240906_E_BaldrLC_IC_EB1_Trypsin.raw	29500		1	1	0			CAI9719629.1:XP_036357011.1:EB49425:CAI9719628.1:XP_029633002.1:CAI9719630.1:XP_014790579.2	CAI9719629.1	cytoplasmic dynein 1 heavy chain 1-like [Octopus vulgaris]
1110.57	1110.57	0.0003	LTELHEQNK	90	9	0.2	556.291	2	16.2018	2941	20240906_E_BaldrLC_IC_EB1_Trypsin.raw	1830000		1	1	0			EB38010		>EB38010
1111.54	1111.56	0.0161	QLM(+15.99)IDTTFK	119.03	9	0.1	556.787	2	76.4179	41805	20240906_E_BaldrLC_IC_EB2_Trypsin.raw	4500000	34900000	7	4	3	Oxidation (M)	M3:Oxidation (M):1000.00	EB38010		>EB38010
1116.42	1116.53	0.1127	EAALEQEEAK	79.58	10	0.7	559.273	2	28.1156	10014	20240906_E_BaldrLC_IC_EB1_Trypsin.raw	66200		1	1	0			TRINITY_DN54339_c5_g2_i15.p1:CDG41623.1:CDG41619.1:TRINITY_DN54339_c5_g2_i14.p1:ACD68202.1:EB23475:CAI9743306.1:CAI9743305.1:CAI9743307.1:XP_014774805.1:ACD68201.1:TRINITY_DN54339_c5_g2_i1.p1:TRINITY_DN54339_c5_g2_i2.p1:TRINITY_DN54339_c5_g2_i11.p1:TRINITY_DN54339_c5_g2_i4.p1:TRINITY_DN54339_c5_g2_i6.p1:CAI9743308.1:CAI9743313.1:CAI9743312.1:CCD42040.1:TRINITY_DN54339_c5_g2_i10.p1:CAI9743309.1:TRINITY_DN54339_c5_g2_i17.p1:TRINITY_DN54339_c5_g2_i13.p1:CAI9743310.1:XP_029651902.2:CAI9743314.1:CAI9743311.1:CCD42042.1:CCD42041.1:ADU19853.1	CDG41623.1	myosin heavy chain isoform A [Octopus bimaculoides]
1117.39	1117.49	0.0966	QELEDAEER	107.85	9	-0.2	559.752	2	29.9937	11158	20240906_E_BaldrLC_IC_EB2_Trypsin.raw	3550000	1660000	2	1	1			TRINITY_DN54339_c5_g2_i15.p1:TRINITY_DN54339_c5_g2_i14.p1:ACD68202.1:CDG41619.1:CDG41623.1:EB23475:CDG41627.1:CAI9743306.1:CAI9743305.1:CAI9743307.1:XP_014774805.1:ACD68201.1:TRINITY_DN54339_c5_g2_i1.p1:TRINITY_DN54339_c5_g2_i2.p1:TRINITY_DN54339_c5_g2_i11.p1:TRINITY_DN54339_c5_g2_i4.p1:TRINITY_DN54339_c5_g2_i6.p1:CAI9743308.1:CAI9743313.1:CDG41622.1:CAI9743312.1:CAE1159639.1:CDG41628.1:CAE1159638.1:CCD42040.1:TRINITY_DN54339_c5_g2_i10.p1:AAC24207.1:CAE1159640.1:CAI9743309.1:TRINITY_DN54339_c5_g2_i17.p1:TRINITY_DN54339_c5_g2_i13.p1:XP_029651902.2:CAI9743310.1:CAI9743314.1:CAI9743311.1:CDG41626.1:CCD42042.1:ADU19853.1:CCD42041.1	ACD68202.1	muscle myosin heavy chain [Sepia esculenta]
1138.52	1138.52	0.001	DFDFADISPL	66.06	10	0.5	570.267	2	150.351	84767	20240906_E_BaldrLC_IC_EB1_Trypsin.raw	24700		1	1	0			TRINITY_DN52630_c3_g1_i1.p1:EB25500		TRINITY_DN52630_c3_g1~~TRINITY_DN52630_c3_g1_i1.p1 ORF type:3prime_partial (+),score=56.15 len:255 TRINITY_DN52630_c3_g1_i1:31-795(+)
1139.49	1139.5	0.004	YTEDEELNK	117.95	9	0.7	570.757	2	31.9466	12366	20240906_E_BaldrLC_IC_EB2_Trypsin.raw		376000	1	0	1			TRINITY_DN49473_c3_g4_i1.p1:TRINITY_DN49473_c3_g4_i3.p1:EB53038
1161.6	1161.58	0.0174	NLFGALAEN(+0.98)GR	106.23	11	0.7	581.797	2	93.7806	50633	20240906_E_BaldrLC_IC_EB2_Trypsin.raw		162000	1	0	1	Deamidation (NQ)	N9:Deamidation (NQ):97.31	TRINITY_DN48897_c3_g13_i2.p1:EB45548:TRINITY_DN48897_c3_g13_i1.p1		TRINITY_DN48897_c3_g13~~TRINITY_DN48897_c3_g13_i2.p1 ORF type:complete (+),score=56.96 len:209 TRINITY_DN48897_c3_g13_i2:39-668(+)
1162.57	1162.56	0.0084	FDEIDAIGGAR	99.75	11	-0.6	582.288	2	78.7628	41278	20240906_E_BaldrLC_IC_EB1_Trypsin.raw	168000		1	1	0			TRINITY_DN48989_c0_g4_i3.p1:CAE1279836.1:TRINITY_DN48989_c0_g4_i1.p1:CAI9740863.1:XP_014789224.1:XP_029651031.1:TRINITY_DN48989_c0_g4_i2.p1:CAI9740864.1:EB35363:XP_036369068.1	CAE1279836.1	PSMC2 [Sepia pharaonis]
1183.05	1182.71	0.3378	NTLLIAALQAR	111.41	11	0.4	592.362	2	94.7659	51093	20240906_E_BaldrLC_IC_EB2_Trypsin.raw	73600	786000	2	1	1			XP_029648766.1:CAI9734829.1:EB34447:TRINITY_DN52935_c3_g5_i1.p1:CAE1252131.1:XP_014769939.1:TRINITY_DN52935_c3_g5_i2.p1	CAI9734829.1	TRINITY_DN52935_c3_g5~~TRINITY_DN52935_c3_g5_i1.p1 ORF type:5prime_partial (+),score=102.08 len:450 TRINITY_DN52935_c3_g5_i1:3-1355(+)
1184.02	1183.68	0.34	LLEADGKPTIK	119.27	11	-0.1	592.848	2	43.0146	19173	20240906_E_BaldrLC_IC_EB2_Trypsin.raw	651000	3010000	2	1	1			TRINITY_DN48989_c0_g5_i1.p1:TRINITY_DN48989_c0_g5_i2.p1		TRINITY_DN48989_c0_g5~~TRINITY_DN48989_c0_g5_i1.p1 ORF type:complete (+),score=38.51 len:171 TRINITY_DN48989_c0_g5_i1:112-627(+)
1184.67	1184.68	0.0092	TVPAAVPGITFL	98.06	12	0.5	593.348	2	132.869	74298	20240906_E_BaldrLC_IC_EB1_Trypsin.raw	39500	447000	2	1	1			TRINITY_DN51155_c2_g12_i2.p1:TRINITY_DN51155_c2_g12_i1.p1:EB39905:CAE1178261.1:CAE1178260.1	CAE1178261.1	TRINITY_DN51155_c2_g12~~TRINITY_DN51155_c2_g12_i2.p1 ORF type:complete (-),score=100.62 len:363 TRINITY_DN51155_c2_g12_i2:411-1502(-)
1192.47	1192.49	0.0202	EYEFDITNY	91.12	9	0.5	597.254	2	118.498	65661	20240906_E_BaldrLC_IC_EB2_Trypsin.raw		15900000	1	0	1			EB29379		>EB29379
1193.45	1193.52	0.0728	FVDDDEGELR	100.19	10	0.6	597.768	2	57.3733	28246	20240906_E_BaldrLC_IC_EB2_Trypsin.raw		137000	1	0	1			TRINITY_DN49621_c6_g2_i1.p1:TRINITY_DN49621_c6_g2_i5.p1:TRINITY_DN49621_c6_g2_i2.p1:EB49127:CAE1268947.1		>EB49127
1194.42	1194.55	0.123	NMGLGADSQFR	119.72	11	0	598.28	2	61.7099	30879	20240906_E_BaldrLC_IC_EB2_Trypsin.raw			0	0	0			EB50480		>EB50480
1196.7	1196.69	0.0096	VLVIGGGDGGVVR	108.75	13	0.9	599.352	2	72.799	37722	20240906_E_BaldrLC_IC_EB2_Trypsin.raw	134000	211000	2	1	1			TRINITY_DN52185_c1_g1_i8.p1:EB05176:TRINITY_DN52185_c1_g1_i4.p1:TRINITY_DN52185_c1_g1_i3.p1:TRINITY_DN52185_c1_g1_i6.p1		TRINITY_DN52185_c1_g1~~TRINITY_DN52185_c1_g1_i8.p1 ORF type:complete (-),score=57.13 len:288 TRINITY_DN52185_c1_g1_i8:288-1154(-)
1197.67	1197.67	0.0004	ILLNDDNLLR	118.86	10	-0.7	599.843	2	93.2816	50253	20240906_E_BaldrLC_IC_EB2_Trypsin.raw	226000	1110000	2	1	1			CAE1273626.1:EB23778:TRINITY_DN54320_c2_g4_i1.p1		TRINITY_DN54320_c2_g4~~TRINITY_DN54320_c2_g4_i1.p1 ORF type:complete (+),score=53.66 len:288 TRINITY_DN54320_c2_g4_i1:47-913(+)
1198.65	1198.64	0.0027	LIGDEQVLAEI	44.92	11	0.8	600.33	2	125.573	70150	20240906_E_BaldrLC_IC_EB2_Trypsin.raw		23200	1	0	1			EB33277		>EB33277
1199.62	1199.62	0.0035	SFDITYVSIR	118.52	10	0.5	600.817	2	97.2721	52717	20240906_E_BaldrLC_IC_EB2_Trypsin.raw		253000	1	0	1			EB43498:TRINITY_DN50047_c3_g1_i4.p1		>EB43498
1200.6	1200.6	0.0014	LGIGNGETTPDK	119.2	12	0	601.307	2	44.3052	20097	20240906_E_BaldrLC_IC_EB2_Trypsin.raw		171000	1	0	1			TRINITY_DN48017_c3_g1_i2.p1:EB32998:EB25104:TRINITY_DN48017_c3_g1_i1.p1		TRINITY_DN48017_c3_g1~~TRINITY_DN48017_c3_g1_i1.p1 ORF type:complete (+),score=53.08 len:251 TRINITY_DN48017_c3_g1_i1:37-792(+)
1204.5	1204.53	0.0322	KGHGAFC(+58.01)NGEK	99.74	11	0.1	402.517	3	15.5887	2556	20240906_E_BaldrLC_IC_EB1_Trypsin.raw	33600		1	1	0	Carboxymethyl		CAE1277399.1:TRINITY_DN41267_c0_g1_i2.p1:TRINITY_DN41267_c0_g1_i1.p1:EB12437		TRINITY_DN41267_c0_g1~~TRINITY_DN41267_c0_g1_i2.p1 ORF type:complete (+),score=71.66 len:278 TRINITY_DN41267_c0_g1_i2:97-933(+)
1205.47	1205.5	0.0261	SSM(+15.99)DEDHITR	117.9	10	0.1	402.84	3	25.4585	8340	20240906_E_BaldrLC_IC_EB2_Trypsin.raw		312000	1	0	1	Oxidation (M)	M3:Oxidation (M):1000.00	TRINITY_DN53863_c3_g2_i1.p1:CAE1329043.1:TRINITY_DN53863_c3_g2_i5.p1:TRINITY_DN53863_c3_g2_i6.p1	CAE1329043.1
1206.45	1206.53	0.0827	NMDSIVSGNDR	119.65	11	0.2	1207.54	1	51.75	24702	20240906_E_BaldrLC_IC_EB2_Trypsin.raw	53000000	591000000	9	3	6			EB33277		>EB33277
1207.75	1207.72	0.0297	GIAEILAVPTPK	116.4	12	0.4	604.866	2	100.759	54911	20240906_E_BaldrLC_IC_EB2_Trypsin.raw	53300	134000	2	1	1			TRINITY_DN35083_c0_g1_i1.p1:EB00885		>EB00885
1214.57	1214.58	0.0047	TIESEAAHGTVT	111.59	12	0.4	608.296	2	40.4115	17671	20240906_E_BaldrLC_IC_EB2_Trypsin.raw		301000	1	0	1			EB20683:TRINITY_DN51649_c2_g13_i1.p1:CAE1273017.1		>EB20683
1215.55	1215.55	0.0038	LDAHDDFEVR	119.42	10	0.5	406.191	3	53.0863	25472	20240906_E_BaldrLC_IC_EB2_Trypsin.raw	797000	1010000	2	1	1			EB50480		>EB50480
1216.52	1216.54	0.0176	RQFDDHPM(+15.99)R	102.78	9	0.2	406.521	3	23.3085	6865	20240906_E_BaldrLC_IC_EB2_Trypsin.raw		5460000	1	0	1	Oxidation (M)	M8:Oxidation (M):1000.00	EB56437		>EB56437
1219.77	1219.69	0.088	SIVGVLPYLPY	102.4	11	0.6	610.85	2	142.5	80423	20240906_E_BaldrLC_IC_EB2_Trypsin.raw		76900	1	0	1			TRINITY_DN47923_c4_g1_i2.p1:EB51156		TRINITY_DN47923_c4_g1~~TRINITY_DN47923_c4_g1_i2.p1 ORF type:complete (-),score=84.57 len:370 TRINITY_DN47923_c4_g1_i2:683-1795(-)
1220.75	1220.68	0.0644	VLDLILYMNK	119.41	10	1.1	611.35	2	119.302	66285	20240906_E_BaldrLC_IC_EB2_Trypsin.raw	5640000	29300000	9	3	6			TRINITY_DN53265_c2_g2_i8.p1:TRINITY_DN53265_c2_g2_i5.p1:CAE1175656.1		TRINITY_DN53265_c2_g2~~TRINITY_DN53265_c2_g2_i5.p1 ORF type:complete (+),score=94.40 len:333 TRINITY_DN53265_c2_g2_i5:83-1084(+)
1221.72	1221.72	0.0038	IIANNSPPLRK	116.9	11	0	408.247	3	31.2331	11912	20240906_E_BaldrLC_IC_EB2_Trypsin.raw		3360000	1	0	1			EB14275:TRINITY_DN49282_c2_g4_i5.p2:TRINITY_DN49282_c2_g4_i3.p1		TRINITY_DN49282_c2_g4~~TRINITY_DN49282_c2_g4_i3.p1 ORF type:internal (-),score=25.25 len:140 TRINITY_DN49282_c2_g4_i3:2-421(-)
1227.57	1227.57	0.0035	QFNGMVDVYR	94.5	10	0.2	614.793	2	73.992	38452	20240906_E_BaldrLC_IC_EB2_Trypsin.raw		741000	1	0	1			TRINITY_DN33399_c0_g1_i1.p1:XP_029638551.1:CAI9726309.1:XP_014772190.1:EB52026:TRINITY_DN52079_c1_g3_i2.p1:CAI9726310.1:TRINITY_DN52079_c1_g3_i1.p1	CAI9726309.1	TRINITY_DN52079_c1_g3~~TRINITY_DN52079_c1_g3_i2.p1 ORF type:complete (+),score=69.72 len:302 TRINITY_DN52079_c1_g3_i2:110-1018(+)
1228.55	1228.55	0.0015	SEQHIC(+58.01)VGNGK	102.95	11	0.6	615.283	2	21.6152	6263	20240906_E_BaldrLC_IC_EB1_Trypsin.raw	36100000		4	4	0	Carboxymethyl		EB42625		>EB42625
1229.52	1229.55	0.029	GEHAANMMELK	111.61	11	-1.1	410.858	3	41.9813	18653	20240906_E_BaldrLC_IC_EB2_Trypsin.raw			0	0	0			TRINITY_DN53999_c3_g6_i8.p1:TRINITY_DN53999_c3_g6_i5.p1:EB25457:TRINITY_DN53999_c3_g6_i6.p1		TRINITY_DN53999_c3_g6~~TRINITY_DN53999_c3_g6_i8.p1 ORF type:3prime_partial (+),score=38.37 len:232 TRINITY_DN53999_c3_g6_i8:291-986(+)
1241.55	1241.55	0.0032	TDTSAESAFASR	117.18	12	0.4	621.784	2	46.0177	21049	20240906_E_BaldrLC_IC_EB2_Trypsin.raw		842000	1	0	1			TRINITY_DN49917_c0_g1_i9.p1:TRINITY_DN49917_c0_g1_i1.p1:TRINITY_DN49917_c0_g1_i10.p1:TRINITY_DN49917_c0_g1_i6.p1:TRINITY_DN49917_c0_g1_i13.p1:EB28200		TRINITY_DN49917_c0_g1~~TRINITY_DN49917_c0_g1_i9.p1 ORF type:complete (+),score=425.40 len:1676 TRINITY_DN49917_c0_g1_i9:204-5234(+)
1242.52	1242.54	0.0122	HESEIDDAINT	96.63	11	0.7	622.276	2	56.0873	27400	20240906_E_BaldrLC_IC_EB2_Trypsin.raw			0	0	0			TRINITY_DN54069_c9_g5_i2.p1:TRINITY_DN54069_c9_g5_i1.p1:EB36823		TRINITY_DN54069_c9_g5~~TRINITY_DN54069_c9_g5_i2.p1 ORF type:complete (+),score=53.86 len:199 TRINITY_DN54069_c9_g5_i2:183-782(+)
1243.5	1243.54	0.0395	EEVYDWEFK	105.88	9	0.4	622.777	2	93.9108	50724	20240906_E_BaldrLC_IC_EB2_Trypsin.raw		62600	1	0	1			TRINITY_DN52914_c2_g6_i5.p1:TRINITY_DN52914_c2_g6_i1.p1:CAE1329514.1:EB53026:CAE1329512.1:CAE1329511.1	CAE1329514.1	Troponin I,Troponin I 4 [Sepia pharaonis]
1245.45	1245.53	0.0834	TGNQFYEMEK	84.73	10	-0.6	623.774	2	53.3325	25676	20240906_E_BaldrLC_IC_EB2_Trypsin.raw			0	0	0			TRINITY_DN53976_c5_g2_i1.p1:EB29379		>EB29379
1251.63	1251.62	0.0083	QMENIETFLK	118.91	10	1.6	626.817	2	90.1866	48441	20240906_E_BaldrLC_IC_EB2_Trypsin.raw		520000	1	0	1			TRINITY_DN48098_c2_g5_i7.p1:TRINITY_DN48098_c2_g5_i1.p1:TRINITY_DN48098_c2_g5_i3.p1:CAE1229900.1:TRINITY_DN48098_c2_g5_i5.p1:EB09577:TRINITY_DN48098_c2_g5_i9.p1:TRINITY_DN48098_c2_g5_i2.p1:TRINITY_DN48098_c2_g5_i8.p1:TRINITY_DN48098_c2_g5_i6.p1:TRINITY_DN48098_c2_g5_i4.p1	CAE1229900.1	unnamed protein product [Sepia pharaonis]
1252.6	1252.6	0.0027	AVAEVEN(+0.98)LFNF	102.8	11	0.5	627.306	2	143.477	80670	20240906_E_BaldrLC_IC_EB1_Trypsin.raw	90900		2	2	0	Deamidation (NQ)	N7:Deamidation (NQ):57.45	EB38124		>EB38124
1254.55	1254.54	0.0138	DGEDFSESITR	116.81	11	0.7	628.276	2	70.3167	36122	20240906_E_BaldrLC_IC_EB2_Trypsin.raw		369000	1	0	1			TRINITY_DN52140_c11_g7_i3.p1:XP_029644395.1:CAE1294728.1:CAI9715768.1:EB45252:CAI9715769.1:TRINITY_DN52140_c11_g7_i2.p1:XP_014785400.1:TRINITY_DN52140_c11_g7_i1.p1	CAE1294728.1	HSPA5 [Sepia pharaonis]
1255.53	1255.57	0.0404	MGHAGGPPFEEK	117.62	12	0.4	419.529	3	34.8777	14267	20240906_E_BaldrLC_IC_EB2_Trypsin.raw		330000	1	0	1			EB08947:TRINITY_DN52594_c1_g2_i1.p1:TRINITY_DN52594_c1_g2_i2.p1		>EB08947
1256.5	1256.57	0.0671	GTEEYFGIEGR	119.77	11	0.7	629.291	2	74.8793	39083	20240906_E_BaldrLC_IC_EB2_Trypsin.raw		1270000	1	0	1			TRINITY_DN49398_c9_g13_i1.p1:EB16382:CAE1304763.1		>EB16382
1267.55	1267.55	0.0031	WTMSFPQKED	65.63	10	0.7	634.785	2	82.0887	43491	20240906_E_BaldrLC_IC_EB2_Trypsin.raw		114000	1	0	1			TRINITY_DN51402_c3_g2_i4.p1:TRINITY_DN51402_c3_g2_i3.p1:TRINITY_DN51402_c3_g2_i1.p1:TRINITY_DN51402_c3_g2_i2.p1		TRINITY_DN51402_c3_g2~~TRINITY_DN51402_c3_g2_i1.p1 ORF type:5prime_partial (+),score=14.42 len:106 TRINITY_DN51402_c3_g2_i1:2-322(+)
1269.5	1269.57	0.0713	SETSGDLETGFK	119.1	12	0.2	635.794	2	54.6786	26578	20240906_E_BaldrLC_IC_EB2_Trypsin.raw	222000	545000	2	1	1			TRINITY_DN47873_c13_g1_i7.p1:EB29254:TRINITY_DN47873_c13_g1_i6.p1:TRINITY_DN47873_c13_g1_i3.p1		TRINITY_DN47873_c13_g1~~TRINITY_DN47873_c13_g1_i6.p1 ORF type:complete (+),score=139.18 len:598 TRINITY_DN47873_c13_g1_i6:189-1985(+)
1276.65	1276.65	0.0002	KSLSESQEELK	118.31	11	0.7	426.558	3	24.1958	7540	20240906_E_BaldrLC_IC_EB2_Trypsin.raw	357000	324000	2	1	1			TRINITY_DN51727_c2_g5_i7.p1:EB34762:TRINITY_DN51727_c2_g5_i4.p1:TRINITY_DN51727_c2_g5_i5.p1:TRINITY_DN51727_c2_g5_i6.p1		>EB34762
1278.6	1278.61	0.0039	NSTTSTVVEGER	119.73	12	0.6	640.31	2	27.2707	9535	20240906_E_BaldrLC_IC_EB2_Trypsin.raw		74100	1	0	1			EB00711		>EB00711
1280.55	1280.55	0.0002	YSEVSDAEEPR	102.11	11	0.3	641.284	2	37.0918	15597	20240906_E_BaldrLC_IC_EB1_Trypsin.raw	51900		1	1	0			EB03520		>EB03520
1293.55	1293.55	0.005	STSDEWGEEVR	119.29	11	1.4	647.782	2	53.4566	25752	20240906_E_BaldrLC_IC_EB2_Trypsin.raw			0	0	0			EB48504:TRINITY_DN48644_c10_g3_i1.p1:TRINITY_DN48644_c10_g3_i2.p1:AHG53998.1		TRINITY_DN48644_c10_g3~~TRINITY_DN48644_c10_g3_i2.p1 ORF type:complete (+),score=112.20 len:553 TRINITY_DN48644_c10_g3_i2:278-1939(+)
1294.53	1294.53	0.004	EADIDGDGQVNY	102.19	12	0.9	648.274	2	75.4323	39262	20240906_E_BaldrLC_IC_EB2_Trypsin.raw		324000	1	0	1			XP_014786992.1:EB32291:XP_029635153.1:EB48780:TRINITY_DN50857_c4_g2_i4.p1:XP_052827391.1:TRINITY_DN50857_c4_g2_i1.p1:CAI9722010.1:XP_029635154.1:XP_036363190.1:TRINITY_DN50857_c4_g2_i3.p1:CAI9730762.1:CAI9722009.1:XP_014780626.1:XP_014787000.1:CAE1331126.1	CAI9722010.1	calmodulin [Octopus vulgaris]
1295.5	1295.55	0.0496	DTTDPEFNSSAI	61.78	12	0.4	648.783	2	99.3153	54026	20240906_E_BaldrLC_IC_EB2_Trypsin.raw	30400	56400	2	1	1			EB33221:TRINITY_DN48683_c4_g2_i1.p1:TRINITY_DN48683_c4_g2_i3.p1:TRINITY_DN48683_c4_g2_i2.p1		TRINITY_DN48683_c4_g2~~TRINITY_DN48683_c4_g2_i1.p1 ORF type:complete (+),score=122.50 len:653 TRINITY_DN48683_c4_g2_i1:119-2080(+)
1296.48	1296.57	0.0874	MKEPEEYDTR	118.68	10	0.9	433.196	3	27.7162	9772	20240906_E_BaldrLC_IC_EB2_Trypsin.raw		84800	1	0	1			TRINITY_DN50725_c8_g1_i10.p1:TRINITY_DN50725_c8_g1_i8.p1:TRINITY_DN50725_c8_g1_i2.p1:TRINITY_DN50725_c8_g1_i13.p1:TRINITY_DN50725_c8_g1_i1.p1:TRINITY_DN50725_c8_g1_i12.p1:TRINITY_DN50725_c8_g1_i11.p1:TRINITY_DN50725_c8_g1_i6.p1:EB15697		TRINITY_DN50725_c8_g1~~TRINITY_DN50725_c8_g1_i11.p1 ORF type:complete (-),score=145.87 len:678 TRINITY_DN50725_c8_g1_i11:90-2126(-)
1300.7	1300.7	0.0006	LELDQVWIGTK	71.08	11	0.1	651.359	2	106.228	58249	20240906_E_BaldrLC_IC_EB2_Trypsin.raw			0	0	0			TRINITY_DN51049_c1_g18_i1.p1:EB20921		>EB20921
1301.68	1301.68	0.0044	TVSDILGGGAGDIK	120.46	14	0.3	651.849	2	81.4887	43118	20240906_E_BaldrLC_IC_EB2_Trypsin.raw	159000	380000	2	1	1			EB27700:TRINITY_DN49917_c0_g1_i11.p1:TRINITY_DN49917_c0_g1_i12.p1:TRINITY_DN49917_c0_g1_i2.p1
1302.65	1302.66	0.0035	DVEVLQGRPQY	91.01	11	1.1	652.336	2	73.6933	38259	20240906_E_BaldrLC_IC_EB2_Trypsin.raw		208000	1	0	1			CAE1291267.1:CAE1291258.1:XP_036357738.1:XP_036357731.1:XP_036357754.1:XP_036357744.1:TRINITY_DN54057_c2_g1_i2.p1:CAI9722049.1:XP_036357747.1:XP_052823376.1:XP_036357746.1:XP_036357728.1:XP_036357717.1:XP_052823391.1:XP_052823396.1:TRINITY_DN54057_c2_g1_i28.p1:TRINITY_DN54057_c2_g1_i17.p1:EB48557:XP_052823373.1:XP_052823415.1:XP_052823405.1:XP_036357732.1:XP_052823390.1:XP_036357749.1:XP_052823414.1:XP_052823371.1:TRINITY_DN54057_c2_g1_i14.p1:XP_052823381.1:XP_036357723.1:XP_036357752.1:XP_052823386.1:XP_036357725.1:XP_052823375.1:XP_052823401.1:XP_036357718.1:TRINITY_DN54057_c2_g1_i26.p1:XP_036357750.1:XP_052823410.1:XP_036357727.1:XP_036357729.1:TRINITY_DN54057_c2_g1_i13.p1:CAE1291266.1:XP_052823408.1:XP_036357720.1:XP_052823389.1:XP_052823395.1:XP_036357751.1:CAE1291263.1:XP_052823403.1:XP_052823384.1:XP_052823383.1:XP_036357741.1:XP_052823392.1:CAE1291261.1:XP_036357722.1:XP_036357748.1:XP_036357719.1:XP_036357734.1:XP_036357733.1:CAE1291262.1:XP_052823413.1:XP_036357736.1:XP_036357737.1:TRINITY_DN54057_c2_g1_i4.p1:XP_052823388.1:XP_036357742.1:XP_052823402.1:XP_052823379.1:XP_036357730.1:CAE1291264.1:XP_036357745.1:XP_052823397.1:XP_036357721.1:XP_052823412.1:XP_052823411.1:XP_036357739.1	CAE1291258.1	TRINITY_DN54057_c2_g1~~TRINITY_DN54057_c2_g1_i13.p1 ORF type:3prime_partial (-),score=541.56 len:2499 TRINITY_DN54057_c2_g1_i13:2-7498(-)
1303.63	1303.63	0.0027	TKGEAGTGDVAEAV	90.37	14	0.3	652.82	2	41.984	18601	20240906_E_BaldrLC_IC_EB2_Trypsin.raw		416000	1	0	1			CAE1289506.1:TRINITY_DN31937_c0_g2_i1.p1		TRINITY_DN31937_c0_g2~~TRINITY_DN31937_c0_g2_i1.p1 ORF type:complete (+),score=62.47 len:241 TRINITY_DN31937_c0_g2_i1:42-767(+)
1306.55	1306.54	0.0132	ATFEHYHNC(+58.01)K	119.29	10	0.1	436.521	3	17.0299	3211	20240906_E_BaldrLC_IC_EB2_Trypsin.raw		79600	1	0	1	Carboxymethyl		TRINITY_DN48662_c3_g2_i1.p1:TRINITY_DN48662_c3_g2_i2.p1		TRINITY_DN48662_c3_g2~~TRINITY_DN48662_c3_g2_i2.p1 ORF type:complete (+),score=116.63 len:695 TRINITY_DN48662_c3_g2_i2:66-2153(+)
1307.53	1307.58	0.05	PEFDQEPQRY	54.34	10	0.6	654.797	2	53.6349	25854	20240906_E_BaldrLC_IC_EB2_Trypsin.raw		367000	1	0	1			TRINITY_DN48427_c4_g3_i2.p1:TRINITY_DN48427_c4_g3_i1.p1:EB37727:TRINITY_DN48427_c4_g3_i3.p1:TRINITY_DN48427_c4_g3_i6.p1		>EB37727
1311.75	1311.74	0.0135	VLVAPQSQTIEK	119.55	12	-0.6	656.877	2	51.6791	24621	20240906_E_BaldrLC_IC_EB2_Trypsin.raw		475000	1	0	1			TRINITY_DN49909_c2_g6_i1.p1:EB14834		>EB14834
1312.73	1312.71	0.0143	GVSDLAQHFLVK	119.08	12	-0.3	438.578	3	90.7394	48786	20240906_E_BaldrLC_IC_EB2_Trypsin.raw		119000	1	0	1			EB04359:TRINITY_DN54317_c5_g2_i1.p1:CAE1240546.1		TRINITY_DN54317_c5_g2~~TRINITY_DN54317_c5_g2_i1.p1 ORF type:complete (+),score=140.83 len:551 TRINITY_DN54317_c5_g2_i1:49-1704(+)
1313.7	1313.71	0.0009	RLQELNSIADR	102.09	11	0.6	438.909	3	51.6693	24648	20240906_E_BaldrLC_IC_EB2_Trypsin.raw			0	0	0			XP_052834599.1:XP_014784352.1:XP_036356518.1:XP_052834594.1:XP_052834596.1:XP_036356514.1:CAE1318322.1:XP_036356527.1:XP_036356516.1:XP_036356528.1:XP_014784353.1:XP_052834595.1:TRINITY_DN51783_c3_g7_i2.p1:XP_036356522.1:XP_036356526.1:XP_014784351.1:XP_052834602.1:XP_052834598.1:XP_014784347.1:XP_036356521.1:XP_036356519.1:TRINITY_DN51783_c3_g7_i3.p1:XP_029654329.1:CAI9717004.1:XP_036356525.1:XP_052834600.1:XP_052834601.1:XP_036356515.1:XP_052834603.1:XP_036356520.1:XP_052834593.1:CAE1318323.1:XP_036356517.1:XP_036356524.1:EB54882:XP_052834597.1:TRINITY_DN51783_c3_g7_i1.p1:CAE1318321.1	CAE1318322.1	SPTA [Sepia pharaonis]
1315.65	1315.65	0.0021	GNHYLIEVTDR	119.29	11	0.2	439.558	3	59.1156	29335	20240906_E_BaldrLC_IC_EB2_Trypsin.raw		252000	1	0	1			TRINITY_DN51171_c3_g10_i1.p1:TRINITY_DN51171_c3_g10_i2.p1:EB51930		>EB51930
1316.63	1316.63	0.001	VPSDDELNGMLK	119.17	12	0	659.321	2	77.8361	40577	20240906_E_BaldrLC_IC_EB2_Trypsin.raw	280000	8880000	2	1	1			TRINITY_DN53413_c6_g4_i5.p1:TRINITY_DN53413_c6_g4_i2.p1:TRINITY_DN53413_c6_g4_i1.p1:EB01649		TRINITY_DN53413_c6_g4~~TRINITY_DN53413_c6_g4_i2.p1 ORF type:complete (+),score=49.20 len:155 TRINITY_DN53413_c6_g4_i2:131-598(+)
1317.6	1317.6	0.0007	QLDEAEEEVTR	119.08	11	0.4	659.81	2	47.9691	22336	20240906_E_BaldrLC_IC_EB2_Trypsin.raw		985000	1	0	1			CAE1280278.1:TRINITY_DN54163_c3_g2_i3.p1:CAE1280277.1:TRINITY_DN54163_c3_g2_i9.p1:CAE1280279.1:TRINITY_DN54163_c3_g2_i6.p1:AAK85118.1:EB39030:TRINITY_DN54163_c3_g2_i11.p1	CAE1280277.1	MYH [Sepia pharaonis]
1318.58	1318.64	0.0573	ADKGSELSVEER	36.02	12	0.4	440.553	3	30.119	11401	20240906_E_BaldrLC_IC_EB1_Trypsin.raw	184000		1	1	0			TRINITY_DN51742_c9_g2_i3.p1:EB28051:TRINITY_DN51742_c9_g2_i2.p1:TRINITY_DN51742_c9_g2_i4.p1		TRINITY_DN51742_c9_g2~~TRINITY_DN51742_c9_g2_i3.p1 ORF type:complete (+),score=41.58 len:264 TRINITY_DN51742_c9_g2_i3:35-829(+)
1319.55	1319.55	0.0065	TDDEAVQREEE	99.11	11	0.7	660.782	2	26.9762	9362	20240906_E_BaldrLC_IC_EB1_Trypsin.raw	214000		1	1	0			EB40895:TRINITY_DN48504_c3_g1_i1.p1:TRINITY_DN48504_c3_g1_i5.p1		TRINITY_DN48504_c3_g1~~TRINITY_DN48504_c3_g1_i5.p1 ORF type:complete (-),score=230.90 len:789 TRINITY_DN48504_c3_g1_i5:366-2735(-)
1322.48	1322.56	0.0834	NEDEDSPNKLY	63.18	11	1	662.289	2	50.3471	23796	20240906_E_BaldrLC_IC_EB2_Trypsin.raw		984000	1	0	1			EB40343:TRINITY_DN54034_c1_g1_i1.p1:TRINITY_DN54034_c1_g1_i4.p1		TRINITY_DN54034_c1_g1~~TRINITY_DN54034_c1_g1_i1.p1 ORF type:complete (+),score=21.51 len:121 TRINITY_DN54034_c1_g1_i1:91-456(+)
1323.45	1323.59	0.14	DDNNLEYNSIK	119.1	11	0.5	662.805	2	60.2685	29983	20240906_E_BaldrLC_IC_EB2_Trypsin.raw	50000	447000	2	1	1			TRINITY_DN53287_c4_g1_i1.p1:EB22208		>EB22208
1324.75	1324.75	0.008	DNIQGITKPAIR	119.15	12	-0.3	442.589	3	51.5042	24543	20240906_E_BaldrLC_IC_EB2_Trypsin.raw		286000	1	0	1			XP_029634140.1:XP_029657623.1:XP_029656692.1:XP_029640930.2:XP_029643632.1:XP_029653495.1:XP_029651953.1:XP_029655894.1:XP_029651952.1:XP_029651950.1:XP_014790250.1:XP_029640413.2:XP_036361622.1:XP_029654397.1:CAI9719370.1:XP_029647089.1:XP_036371364.1:XP_029656622.1:XP_029641120.1:XP_029658041.1:XP_029641121.1:XP_036371366.1:XP_029654015.1:XP_029641076.1:XP_014778564.2:XP_036369866.1:XP_029655791.1:XP_029654402.1:XP_029654010.1:XP_029656690.1:XP_036371367.1:XP_029652163.1:XP_029642830.1:XP_029651954.1:XP_029653497.1:XP_029651948.1:XP_029657070.1	CAI9719370.1	histone H4 [Octopus vulgaris]
1325.73	1325.73	0.0051	TPAAPNLSPFALK	101.28	13	0.7	663.875	2	89.2401	47804	20240906_E_BaldrLC_IC_EB2_Trypsin.raw		293000	1	0	1			EB36803:TRINITY_DN41653_c0_g1_i2.p1		>EB36803
1326.7	1326.71	0.0102	ADEIVIGQINKQ	117.67	12	0.9	664.365	2	70.9665	36627	20240906_E_BaldrLC_IC_EB2_Trypsin.raw		90400	1	0	1			EB37616:TRINITY_DN47087_c0_g1_i1.p1		TRINITY_DN47087_c0_g1~~TRINITY_DN47087_c0_g1_i1.p1 ORF type:5prime_partial (+),score=111.27 len:542 TRINITY_DN47087_c0_g1_i1:1-1629(+)
1327.68	1327.68	0.002	YPTKNDEHLVI	94.22	11	0.2	443.566	3	60.6465	30422	20240906_E_BaldrLC_IC_EB1_Trypsin.raw	2970000		2	2	0			EB33277		>EB33277
1328.65	1328.65	0.003	TFGDGIVHISHF	119.83	12	-0.8	443.891	3	95.4599	51652	20240906_E_BaldrLC_IC_EB2_Trypsin.raw		804000	1	0	1			XP_029653388.1:CAI9743043.1:XP_014774756.1	CAI9743043.1	4-hydroxybutyrate coenzyme A transferase-like [Octopus vulgaris]
1329.63	1329.63	0.0021	AANALEADYHQK	120.74	12	0.4	444.218	3	30.2976	11285	20240906_E_BaldrLC_IC_EB2_Trypsin.raw	98300	1070000	3	1	2			CAE1329477.1:TRINITY_DN48033_c2_g7_i1.p1:EB52868:TRINITY_DN48033_c2_g7_i2.p1		TRINITY_DN48033_c2_g7~~TRINITY_DN48033_c2_g7_i2.p1 ORF type:complete (+),score=84.51 len:629 TRINITY_DN48033_c2_g7_i2:162-2051(+)
1330.6	1330.62	0.0152	EAFFADLEAYR	119.06	11	0.7	666.317	2	110.136	60633	20240906_E_BaldrLC_IC_EB2_Trypsin.raw		445000	1	0	1			CAE1318323.1:TRINITY_DN51783_c3_g7_i2.p1:CAE1318322.1:TRINITY_DN51783_c3_g7_i3.p1:EB54882:TRINITY_DN51783_c3_g7_i1.p1:CAE1318321.1	CAE1318322.1	SPTA [Sepia pharaonis]
1331.58	1331.6	0.0192	DDPTVEWSEVR	99.65	11	0.7	666.807	2	87.318	46392	20240906_E_BaldrLC_IC_EB1_Trypsin.raw	235000		1	1	0			TRINITY_DN51246_c4_g4_i2.p1:EB53341:CAE1163475.1		>EB53341
1332.56	1332.63	0.0771	YAGGPSSAHHPPR	116.4	13	0.6	445.218	3	16.0267	2659	20240906_E_BaldrLC_IC_EB2_Trypsin.raw		102000	1	0	1			TRINITY_DN52935_c3_g2_i8.p1:EB31670:TRINITY_DN52935_c3_g2_i7.p1:TRINITY_DN52935_c3_g2_i2.p1:TRINITY_DN52935_c3_g2_i1.p1:TRINITY_DN52935_c3_g2_i6.p1:EB31620:TRINITY_DN52935_c3_g2_i10.p1		TRINITY_DN52935_c3_g2~~TRINITY_DN52935_c3_g2_i8.p1 ORF type:complete (+),score=50.25 len:457 TRINITY_DN52935_c3_g2_i8:142-1515(+)
1333.53	1333.61	0.0822	AKNC(+58.01)EFPHIAF	98.44	11	0.4	445.545	3	86.7201	46146	20240906_E_BaldrLC_IC_EB1_Trypsin.raw	253000		1	1	0	Carboxymethyl		TRINITY_DN54284_c3_g1_i1.p1		TRINITY_DN54284_c3_g1~~TRINITY_DN54284_c3_g1_i1.p1 ORF type:5prime_partial (+),score=25.82 len:224 TRINITY_DN54284_c3_g1_i1:2-676(+)
1335.81	1335.74	0.0655	TPEQIVLNPTPK	119.74	12	0.7	668.878	2	65.4775	33168	20240906_E_BaldrLC_IC_EB2_Trypsin.raw		468000	1	0	1			EB43681:TRINITY_DN51013_c10_g1_i1.p1:TRINITY_DN51013_c10_g1_i2.p1		TRINITY_DN51013_c10_g1~~TRINITY_DN51013_c10_g1_i1.p1 ORF type:complete (+),score=10.39 len:205 TRINITY_DN51013_c10_g1_i1:470-1087(+)
1339.71	1339.7	0.0028	QIEDLYLTFAK	119.49	11	0.4	670.859	2	107.93	59266	20240906_E_BaldrLC_IC_EB2_Trypsin.raw	501000	1630000	2	1	1			TRINITY_DN51783_c3_g1_i6.p1:TRINITY_DN51783_c3_g1_i7.p1:CAE1318323.1:TRINITY_DN51783_c3_g1_i8.p1:TRINITY_DN51783_c3_g1_i5.p1:CAE1318322.1:EB54882:TRINITY_DN51783_c3_g1_i9.p1:CAE1318321.1	CAE1318323.1	SPTA [Sepia pharaonis]
1340.68	1340.68	0.0004	TLFELNFMQAK	118.64	11	0.6	671.348	2	114.965	63762	20240906_E_BaldrLC_IC_EB2_Trypsin.raw		150000	1	0	1			TRINITY_DN48033_c2_g7_i1.p1:EB52868:TRINITY_DN48033_c2_g7_i2.p1		TRINITY_DN48033_c2_g7~~TRINITY_DN48033_c2_g7_i2.p1 ORF type:complete (+),score=84.51 len:629 TRINITY_DN48033_c2_g7_i2:162-2051(+)
1341.66	1341.65	0.0027	NSNVQLDQISPQ	115.87	12	0.7	671.834	2	74.8736	38940	20240906_E_BaldrLC_IC_EB2_Trypsin.raw		484000	1	0	1			EB16408:TRINITY_DN52491_c4_g7_i1.p1		TRINITY_DN52491_c4_g7~~TRINITY_DN52491_c4_g7_i1.p1 ORF type:complete (+),score=446.43 len:2149 TRINITY_DN52491_c4_g7_i1:235-6684(+)
1342.63	1342.63	0.0041	SNMLSFEGMTVK	110.81	12	1	672.321	2	90.8391	48731	20240906_E_BaldrLC_IC_EB2_Trypsin.raw		341000	1	0	1			EB29379:TRINITY_DN54320_c3_g10_i1.p1		>EB29379
1343.61	1343.58	0.0237	VMPEFDSPGHTQ	121.03	12	0.1	672.798	2	63.0606	31698	20240906_E_BaldrLC_IC_EB2_Trypsin.raw		166000	1	0	1			TRINITY_DN51329_c1_g2_i3.p1:EB54026:CAE1323243.1:TRINITY_DN51329_c1_g2_i1.p1	CAE1323243.1	HEXA_B [Sepia pharaonis]
1344.58	1344.61	0.0283	ITFEDYDTVDK	118.37	11	1	673.312	2	79.9912	42165	20240906_E_BaldrLC_IC_EB2_Trypsin.raw		249000	1	0	1			CAI9725020.1:XP_014776454.1:XP_014776458.1:CAI9725017.1:ALI87029.1:XP_029638404.1:XP_036359437.1:TRINITY_DN49624_c5_g4_i4.p1:XP_029638402.1:XP_029638400.1:XP_014776457.1:XP_014776452.1:CAE1317331.1:XP_014776456.1:CAI9725018.1:XP_029638403.1:CAE1317332.1:XP_029638399.1:XP_014776455.1:CAI9725022.1:CAI9725019.1:EB38169:TRINITY_DN49624_c5_g4_i2.p1:XP_029638401.1:CAI9725021.1:XP_014776453.1	CAI9725020.1	nuclear ribonucleoprotein A3 isoform X6 [Octopus vulgaris]
1345.56	1345.55	0.0016	C(+58.01)FQ(+0.98)PDYPGIFT	76.21	11	-2.3	673.783	2	124.387	69422	20240906_E_BaldrLC_IC_EB2_Trypsin.raw		117000	1	0	1	Carboxymethyl;Deamidation (NQ)	Q3:Deamidation (NQ):1000.00	EB39751		>EB39751
1346.53	1346.62	0.0899	IDNEKVESGDLE	97.8	12	0.3	674.317	2	49.857	23467	20240906_E_BaldrLC_IC_EB2_Trypsin.raw		2120000	1	0	1			CAE1291348.1:TRINITY_DN53509_c8_g3_i3.p1:CAI9728618.1:CAI9728619.1:EB14260:TRINITY_DN53509_c8_g3_i5.p1:XP_036361630.1:XP_014785199.1:TRINITY_DN53509_c8_g3_i2.p1:TRINITY_DN53509_c8_g3_i7.p1	CAI9728618.1	calreticulin-like [Octopus vulgaris]
1347.83	1347.72	0.1126	LLNDGNYLLWK	119.06	11	0.9	674.867	2	108.324	59533	20240906_E_BaldrLC_IC_EB2_Trypsin.raw			0	0	0			EB12612:TRINITY_DN52278_c2_g4_i1.p1		TRINITY_DN52278_c2_g4~~TRINITY_DN52278_c2_g4_i1.p1 ORF type:complete (-),score=21.19 len:142 TRINITY_DN52278_c2_g4_i1:128-556(-)
1348.81	1348.75	0.055	VGSTWLTAFVLR	118.02	12	0.6	675.383	2	125.12	69996	20240906_E_BaldrLC_IC_EB2_Trypsin.raw		114000	1	0	1			CAE1252334.1:CAE1252332.1:AFV94409.1:EB25525:TRINITY_DN50263_c2_g1_i2.p1	CAE1252332.1	>EB25525
1349.46	1349.61	0.1537	EFISESGESHTK	114.24	12	0	450.877	3	29.6441	10982	20240906_E_BaldrLC_IC_EB2_Trypsin.raw		165000	1	0	1			CAE1178143.1:ACO52475.1:ACO52474.1:EB37865	ACO52475.1	RNA transcript variant b adenosine deaminase [Doryteuthis opalescens]
1350.76	1350.74	0.0168	GILQPGDVLIEPT	101.61	13	0.6	676.377	2	123.801	68791	20240906_E_BaldrLC_IC_EB1_Trypsin.raw	31500		1	1	0			EB47048:TRINITY_DN51051_c9_g2_i1.p1		>EB47048
1351.73	1351.73	0.0031	KVVPDTLMQHGK	119.24	12	0.2	451.583	3	40.56	17908	20240906_E_BaldrLC_IC_EB2_Trypsin.raw		1650000	1	0	1			TRINITY_DN51540_c7_g1_i5.p1:TRINITY_DN51540_c7_g1_i6.p1:CAI9741922.1:TRINITY_DN51540_c7_g1_i3.p1:XP_036370565.1:EB17749:XP_014779370.2:TRINITY_DN51540_c7_g1_i2.p1:CAE1304640.1	CAI9741922.1	>EB17749
1352.71	1352.7	0.0086	LQLYLADEFNK	119.06	11	-0.3	677.356	2	100.21	54495	20240906_E_BaldrLC_IC_EB2_Trypsin.raw		562000	1	0	1			TRINITY_DN50847_c3_g1_i2.p1:EB09268:TRINITY_DN50847_c3_g1_i1.p1		>EB09268
1353.68	1353.66	0.0175	TNQGDQVHNITK	110.67	12	0	452.229	3	16.3245	2889	20240906_E_BaldrLC_IC_EB2_Trypsin.raw	135000	49600	2	1	1			TRINITY_DN48400_c2_g2_i1.p1:EB11006:TRINITY_DN48400_c2_g2_i2.p1		TRINITY_DN48400_c2_g2~~TRINITY_DN48400_c2_g2_i1.p1 ORF type:complete (+),score=157.28 len:654 TRINITY_DN48400_c2_g2_i1:55-2019(+)
1354.66	1354.65	0.0045	SLLEEHYAEHK	119.12	11	-0.2	452.558	3	37.7774	16146	20240906_E_BaldrLC_IC_EB2_Trypsin.raw	1200000	5460000	2	1	1			EB25278		>EB25278
1355.63	1355.64	0.0045	GIFGFNDSDSIGK	119.14	13	0.3	678.825	2	99.663	54193	20240906_E_BaldrLC_IC_EB2_Trypsin.raw	191000	542000	2	1	1			TRINITY_DN48098_c2_g9_i2.p1:XP_014789114.1:EB08348:TRINITY_DN48098_c2_g9_i1.p1		TRINITY_DN48098_c2_g9~~TRINITY_DN48098_c2_g9_i1.p1 ORF type:5prime_partial (+),score=88.88 len:426 TRINITY_DN48098_c2_g9_i1:3-1283(+)
1356.61	1356.62	0.017	MEYENTLSAATK	119.66	12	0.6	679.319	2	58.6166	28860	20240906_E_BaldrLC_IC_EB2_Trypsin.raw	185000	3550000	2	1	1			TRINITY_DN47669_c8_g1_i2.p1:TRINITY_DN47669_c8_g1_i1.p1:EB01642:TRINITY_DN47669_c8_g1_i3.p1		TRINITY_DN47669_c8_g1~~TRINITY_DN47669_c8_g1_i1.p1 ORF type:complete (+),score=30.52 len:118 TRINITY_DN47669_c8_g1_i1:140-496(+)
1357.58	1357.59	0.0086	NSDPENTGVAAFH	98.5	13	-1.4	679.801	2	57.5432	28298	20240906_E_BaldrLC_IC_EB1_Trypsin.raw	59900		1	1	0			TRINITY_DN54053_c5_g1_i1.p1:EB32482		>EB32482
1358.56	1358.53	0.0219	MSN(+0.98)AQDGPDHMR	117.25	12	0.6	453.852	3	27.6666	9644	20240906_E_BaldrLC_IC_EB2_Trypsin.raw		898000	3	0	3	Deamidation (NQ)	N3:Deamidation (NQ):15.73	EB42405		>EB42405
1359.53	1359.65	0.1205	DGQISVDDVTSPK	118.89	13	0.1	680.833	2	69.1092	35430	20240906_E_BaldrLC_IC_EB2_Trypsin.raw			0	0	0			TRINITY_DN51498_c2_g4_i1.p1		TRINITY_DN51498_c2_g4~~TRINITY_DN51498_c2_g4_i1.p1 ORF type:complete (+),score=262.33 len:1173 TRINITY_DN51498_c2_g4_i1:621-4142(+)
1362.78	1362.72	0.0629	SKLEFAIYPAPQ	116.61	12	-0.4	682.366	2	93.1315	50224	20240906_E_BaldrLC_IC_EB2_Trypsin.raw		218000	1	0	1			TRINITY_DN53362_c6_g3_i3.p1:BAW15928.1:CAE1322958.1:EB02413:CCG28028.1	BAW15928.1	alpha tubulin [Uroteuthis edulis]
1363.76	1363.75	0.0062	FYNDLTPLLLR	95.17	11	1.1	682.883	2	118.283	65656	20240906_E_BaldrLC_IC_EB2_Trypsin.raw	33900		1	1	0			CAE1332537.1:EB37723		>EB37723
1364.73	1364.73	0.0012	IDAPVTISHGDIK	120.91	13	0.5	455.917	3	57.9697	28612	20240906_E_BaldrLC_IC_EB2_Trypsin.raw		114000	1	0	1			TRINITY_DN51253_c7_g1_i4.p1:TRINITY_DN51253_c7_g1_i9.p1:TRINITY_DN51253_c7_g1_i6.p1:TRINITY_DN51253_c7_g1_i5.p1:TRINITY_DN51253_c7_g1_i3.p1:EB25544		TRINITY_DN51253_c7_g1~~TRINITY_DN51253_c7_g1_i3.p1 ORF type:complete (+),score=351.67 len:1246 TRINITY_DN51253_c7_g1_i3:215-3955(+)
1365.71	1365.7	0.01	SAMKEEQVIGFK	119.14	12	0.7	456.24	3	54.6715	26463	20240906_E_BaldrLC_IC_EB2_Trypsin.raw		343000	1	0	1			EB10357		>EB10357
1366.68	1366.67	0.0093	NDNLYGTSVASVK	119.9	13	0.2	684.344	2	58.8971	29146	20240906_E_BaldrLC_IC_EB2_Trypsin.raw			0	0	0			TRINITY_DN49885_c5_g1_i12.p1:XP_029648060.1:XP_029648067.1:TRINITY_DN49885_c5_g1_i11.p1:TRINITY_DN49885_c5_g1_i7.p1:TRINITY_DN49885_c5_g1_i5.p1:XP_029648065.1:TRINITY_DN49885_c5_g1_i20.p1:XP_029648063.1:TRINITY_DN49885_c5_g1_i3.p1:TRINITY_DN49885_c5_g1_i8.p1:TRINITY_DN49885_c5_g1_i13.p1:TRINITY_DN49885_c5_g1_i18.p1:TRINITY_DN49885_c5_g1_i1.p1:XP_029648064.1:TRINITY_DN49885_c5_g1_i14.p1:XP_036367215.1:CAI9736810.1:TRINITY_DN49885_c5_g1_i21.p1:XP_029648061.1:XP_029648069.1:TRINITY_DN49885_c5_g1_i6.p1:TRINITY_DN49885_c5_g1_i17.p1:EB22341:XP_029648068.1:XP_052830639.1:XP_029648062.1:UVH70862.1:TRINITY_DN49885_c5_g1_i4.p1:XP_029648066.1	CAI9736810.1	disks large homolog 1 isoform X8 [Octopus vulgaris]
1367.66	1367.67	0.0149	LFTPPEDPNPGGK	118.67	13	0.4	684.844	2	63.935	32486	20240906_E_BaldrLC_IC_EB2_Trypsin.raw	7360000	16700000	2	1	1			TRINITY_DN54339_c5_g2_i15.p1:TRINITY_DN54339_c5_g2_i14.p1:EB23475:CCD42040.1:TRINITY_DN54339_c5_g2_i10.p1:TRINITY_DN54339_c5_g2_i17.p1:AFR23499.1:TRINITY_DN54339_c5_g2_i13.p1:TRINITY_DN54339_c5_g2_i1.p1:TRINITY_DN54339_c5_g2_i2.p1:TRINITY_DN54339_c5_g2_i11.p1:TRINITY_DN54339_c5_g2_i4.p1:TRINITY_DN54339_c5_g2_i6.p1:CCD42042.1:CCD42041.1	CCD42040.1	myosin heavy chain isoform A [Doryteuthis pealeii]
1368.63	1368.65	0.0199	SAIDNPNDEPGIK	111.17	13	1	685.334	2	49.0661	23025	20240906_E_BaldrLC_IC_EB2_Trypsin.raw		113000	1	0	1			TRINITY_DN45912_c0_g1_i1.p1:EB43311		>EB43311
1369.61	1369.62	0.0078	LENDYDGEIFR	103.19	11	1.2	685.816	2	82.1044	43280	20240906_E_BaldrLC_IC_EB1_Trypsin.raw	181000		1	1	0			EB38010		>EB38010
1370.58	1370.6	0.0168	SETYLEFDPDR	118.8	11	0.4	686.307	2	85.5489	45592	20240906_E_BaldrLC_IC_EB2_Trypsin.raw		165000	1	0	1			EB16763		>EB16763
1371.56	1371.64	0.0806	GGSAAEASEISHTR	57.7	14	-0.4	458.22	3	22.9733	6708	20240906_E_BaldrLC_IC_EB2_Trypsin.raw		499000	1	0	1			EB34837:TRINITY_DN50496_c2_g1_i4.p1:TRINITY_DN50496_c2_g1_i2.p1:TRINITY_DN50496_c2_g1_i1.p1:TRINITY_DN50496_c2_g1_i3.p1		TRINITY_DN50496_c2_g1~~TRINITY_DN50496_c2_g1_i1.p1 ORF type:5prime_partial (+),score=34.56 len:173 TRINITY_DN50496_c2_g1_i1:2-523(+)
1372.53	1372.58	0.0501	EEEVYDWEFK	77.36	10	0.4	687.299	2	96.9227	52638	20240906_E_BaldrLC_IC_EB2_Trypsin.raw		69300	1	0	1			TRINITY_DN52914_c2_g6_i5.p1:TRINITY_DN52914_c2_g6_i1.p1:CAE1329514.1:EB53026:CAE1329512.1:CAE1329511.1	CAE1329514.1	Troponin I,Troponin I 4 [Sepia pharaonis]
1373.51	1373.55	0.038	MSNAQDGPDHM(+15.99)R	120.4	12	-0.5	458.855	3	17.2052	4542	20240906_E_BaldrLC_IC_EB2_Trypsin.raw	701000	34200000	7	1	6	Oxidation (M)	M11:Oxidation (M):58.64	EB42405		>EB42405
1374.81	1374.78	0.0313	YTLKPVVAELDK	100.58	12	0.1	459.266	3	73.9809	38194	20240906_E_BaldrLC_IC_EB1_Trypsin.raw	298000		2	2	0			CAE1289410.1:TRINITY_DN52077_c5_g3_i1.p1:EB28252		>EB28252
1375.78	1375.72	0.0573	HLFITITHPSPN	110.84	12	0.3	459.582	3	80.79	42568	20240906_E_BaldrLC_IC_EB2_Trypsin.raw		516000	1	0	1			TRINITY_DN51354_c2_g3_i3.p1:TRINITY_DN51354_c2_g3_i1.p1:EB03657		>EB03657
1379.68	1379.68	0.0002	VGTDFLEEEITK	103.91	12	0.3	690.849	2	96.5283	52052	20240906_E_BaldrLC_IC_EB1_Trypsin.raw	213000		1	1	0			CAE1297564.1:TRINITY_DN52711_c3_g8_i1.p1:EB44834		TRINITY_DN52711_c3_g8~~TRINITY_DN52711_c3_g8_i1.p1 ORF type:complete (+),score=71.02 len:226 TRINITY_DN52711_c3_g8_i1:102-782(+)
1380.66	1380.65	0.0051	IENTDETIQYR	119.08	11	-1.3	691.332	2	49.4194	23268	20240906_E_BaldrLC_IC_EB2_Trypsin.raw		250000	1	0	1			TRINITY_DN52253_c2_g9_i2.p1:TRINITY_DN52253_c2_g9_i1.p1:EB22412		TRINITY_DN52253_c2_g9~~TRINITY_DN52253_c2_g9_i2.p1 ORF type:complete (+),score=162.29 len:762 TRINITY_DN52253_c2_g9_i2:1709-3997(+)
1381.63	1381.64	0.0039	NAFTTDTENELK	119.97	12	1.7	691.826	2	59.7147	29599	20240906_E_BaldrLC_IC_EB2_Trypsin.raw		490000	1	0	1			EB24182:TRINITY_DN52290_c11_g1_i1.p1		TRINITY_DN52290_c11_g1~~TRINITY_DN52290_c11_g1_i1.p1 ORF type:5prime_partial (-),score=247.47 len:933 TRINITY_DN52290_c11_g1_i1:259-3060(-)
1383.58	1383.63	0.0484	DSSQQLPGIYNY	56.77	12	-2.9	692.821	2	113.26	62588	20240906_E_BaldrLC_IC_EB2_Trypsin.raw		124000	1	0	1			TRINITY_DN51353_c5_g1_i1.p1:EB41914:TRINITY_DN51353_c5_g1_i4.p1:TRINITY_DN51353_c5_g1_i3.p1		TRINITY_DN51353_c5_g1~~TRINITY_DN51353_c5_g1_i4.p1 ORF type:5prime_partial (-),score=278.43 len:1171 TRINITY_DN51353_c5_g1_i4:120-3635(-)
1384.56	1384.61	0.0564	FSDEEVDEIFR	117.03	11	1.1	693.315	2	102.55	55967	20240906_E_BaldrLC_IC_EB2_Trypsin.raw	292000	955000	2	1	1			EB06505:TRINITY_DN50397_c4_g2_i1.p1:TRINITY_DN50397_c4_g2_i2.p1		>EB06505
1385.53	1385.6	0.0654	DLDDAYNDVALY	72.18	12	0.9	693.807	2	139.488	78513	20240906_E_BaldrLC_IC_EB2_Trypsin.raw		478000	1	0	1			TRINITY_DN51227_c1_g1_i1.p1:XP_029636233.1:XP_014771963.1:TRINITY_DN51227_c1_g1_i4.p1:TRINITY_DN51227_c1_g1_i2.p1:TRINITY_DN51227_c1_g1_i3.p1:AAT69739.1:EB52393	AAT69739.1	tropomysin-like protein [Todarodes pacificus]
1386.83	1386.76	0.0712	ANLKDVEVIHIH	32.76	12	-1.7	463.26	3	61.6168	30810	20240906_E_BaldrLC_IC_EB2_Trypsin.raw		317000	1	0	1			CAE1297984.1:TRINITY_DN49167_c3_g2_i7.p1:EB24236:XP_029653388.1:TRINITY_DN49167_c3_g2_i3.p1:CAI9743043.1:TRINITY_DN49167_c3_g2_i9.p1:XP_014774756.1:TRINITY_DN49167_c3_g2_i1.p1	CAI9743043.1	TRINITY_DN49167_c3_g2~~TRINITY_DN49167_c3_g2_i9.p1 ORF type:complete (+),score=89.94 len:470 TRINITY_DN49167_c3_g2_i9:348-1760(+)
1387.81	1387.81	0.0007	ALGSIVDLKPFTK	115.82	13	-0.5	463.61	3	90.8894	48916	20240906_E_BaldrLC_IC_EB2_Trypsin.raw		212000	1	0	1			EB34746:TRINITY_DN49016_c2_g8_i2.p1		>EB34746
1388.78	1388.77	0.0168	KIVEIPFNSTNK	119.11	12	-0.1	463.929	3	62.9997	31785	20240906_E_BaldrLC_IC_EB2_Trypsin.raw	216000	101000	2	1	1			AEH68839.1:TRINITY_DN49231_c8_g2_i2.p1:EB47030:TRINITY_DN49231_c8_g2_i1.p1:AEH68836.1:AEH68838.1	AEH68836.1	putative Na+/K+-ATPase alpha subunit [Pareledone sp. GG-2011]
1389.76	1389.75	0.0078	SYGLEKPDLQIK	102.7	12	1.5	464.258	3	67.4292	34319	20240906_E_BaldrLC_IC_EB1_Trypsin.raw	102000		1	1	0			EB23808:TRINITY_DN51236_c7_g1_i2.p1:TRINITY_DN51236_c7_g1_i1.p1		TRINITY_DN51236_c7_g1~~TRINITY_DN51236_c7_g1_i1.p1 ORF type:complete (+),score=96.57 len:761 TRINITY_DN51236_c7_g1_i1:94-2379(+)
1390.73	1390.75	0.0124	VLQEFVTATDIR	119.5	12	0.7	696.381	2	89.7881	48191	20240906_E_BaldrLC_IC_EB2_Trypsin.raw		216000	1	0	1			EB43498:TRINITY_DN50047_c3_g1_i4.p1		>EB43498
1391.71	1391.71	0.0036	MKPEFTDAAAALK	117.66	13	-0.3	464.911	3	65.7804	33449	20240906_E_BaldrLC_IC_EB2_Trypsin.raw		662000	2	0	2			TRINITY_DN49151_c2_g11_i4.p1:TRINITY_DN49151_c2_g11_i3.p1:TRINITY_DN49151_c2_g11_i1.p1:TRINITY_DN49151_c2_g11_i5.p1:EB36693		TRINITY_DN49151_c2_g11~~TRINITY_DN49151_c2_g11_i1.p1 ORF type:complete (+),score=189.39 len:759 TRINITY_DN49151_c2_g11_i1:335-2614(+)
1392.68	1392.69	0.0028	VYLLHFEDAMR	119.17	11	0.1	465.236	3	95.1706	51278	20240906_E_BaldrLC_IC_EB2_Trypsin.raw	225000	762000	2	1	1			AIL00901.1:AGV74427.1:AIL00900.1:EB49738:ABD47515.1:BAW79260.1	AGV74427.1	hemocyanin [Sepiella maindroni]
1393.66	1393.66	0.0044	VYEPGLGNFGEGR	119.12	13	0.3	697.839	2	75.8317	39558	20240906_E_BaldrLC_IC_EB2_Trypsin.raw		209000	1	0	1			EB49963:AIL00901.1:EB50480	AIL00901.1	hemocyanin subunit 2 [Euprymna scolopes]
1394.63	1394.64	0.0022	ALAPEFENAASEF	113.36	13	0.4	698.325	2	114.618	63375	20240906_E_BaldrLC_IC_EB2_Trypsin.raw		1240000	1	0	1			TRINITY_DN53144_c3_g6_i2.p1:EB29700:TRINITY_DN53144_c3_g6_i3.p1		TRINITY_DN53144_c3_g6~~TRINITY_DN53144_c3_g6_i2.p1 ORF type:complete (+),score=160.85 len:498 TRINITY_DN53144_c3_g6_i2:109-1605(+)
1395.61	1395.59	0.014	DEFGKYDEEHK	108.62	11	0	466.205	3	30.8228	11728	20240906_E_BaldrLC_IC_EB2_Trypsin.raw			0	0	0			EB49234:TRINITY_DN55366_c0_g1_i1.p1		>EB49234
1396.58	1396.63	0.0461	DNGTVEMIEAYR	119.14	12	1	699.323	2	90.5396	48534	20240906_E_BaldrLC_IC_EB2_Trypsin.raw		1030000	1	0	1			TRINITY_DN48403_c3_g3_i4.p1:EB51089:TRINITY_DN48403_c3_g3_i1.p1:TRINITY_DN48403_c3_g3_i3.p1		TRINITY_DN48403_c3_g3~~TRINITY_DN48403_c3_g3_i1.p1 ORF type:complete (+),score=132.54 len:549 TRINITY_DN48403_c3_g3_i1:57-1706(+)
1397.56	1397.61	0.0551	DN(+0.98)GTVEMIEAYR	114.07	12	0.5	699.814	2	101.207	55118	20240906_E_BaldrLC_IC_EB2_Trypsin.raw		182000	1	0	1	Deamidation (NQ)	N2:Deamidation (NQ):1000.00	TRINITY_DN48403_c3_g3_i4.p1:EB51089:TRINITY_DN48403_c3_g3_i1.p1:TRINITY_DN48403_c3_g3_i3.p1		TRINITY_DN48403_c3_g3~~TRINITY_DN48403_c3_g3_i1.p1 ORF type:complete (+),score=132.54 len:549 TRINITY_DN48403_c3_g3_i1:57-1706(+)
1399.51	1399.64	0.1285	GDGTGGVSIYGDRF	115.65	14	0.3	700.826	2	80.6481	42532	20240906_E_BaldrLC_IC_EB2_Trypsin.raw		503000	1	0	1			TRINITY_DN49667_c1_g4_i3.p1:TRINITY_DN49667_c1_g4_i4.p1:EB12469:TRINITY_DN49667_c1_g4_i2.p1		>EB12469
1400.81	1400.77	0.0418	IASIENLPELFR	116.71	12	0.8	701.391	2	115.857	64189	20240906_E_BaldrLC_IC_EB2_Trypsin.raw		230000	1	0	1			EB37865:TRINITY_DN51927_c2_g2_i1.p1		>EB37865
1401.78	1401.75	0.0338	DIINLSVLQYPQ	35.7	12	0.8	701.883	2	145.84	82495	20240906_E_BaldrLC_IC_EB2_Trypsin.raw		20300	1	0	1			EB33228:TRINITY_DN54267_c5_g1_i1.p1		>EB33228
1402.76	1402.76	0.0024	YNLGNDINLIVR	106.99	12	-0.1	702.386	2	99.7767	54285	20240906_E_BaldrLC_IC_EB2_Trypsin.raw			0	0	0			TRINITY_DN54111_c12_g10_i1.p1:EB46239		>EB46239
1403.73	1403.74	0.0066	SLVINYDLPTNR	119.61	12	0.1	702.878	2	87.5426	46775	20240906_E_BaldrLC_IC_EB2_Trypsin.raw		98900	1	0	1			EB22829:TRINITY_DN53985_c4_g13_i2.p1:XP_029647974.1:CAI9736843.1:CAE1170749.1:TRINITY_DN53985_c4_g13_i1.p1:XP_014779042.1:CAE1170747.1	CAI9736843.1	translation initiation factor 4A [Octopus vulgaris]
1404.71	1404.71	0.002	SIQMDGLLWGASK	119.41	13	1.1	703.362	2	106.352	58273	20240906_E_BaldrLC_IC_EB2_Trypsin.raw		735000	1	0	1			EB48431:TRINITY_DN52297_c4_g1_i4.p1:TRINITY_DN52297_c4_g1_i3.p1:TRINITY_DN52297_c4_g1_i5.p1		>EB48431
1405.68	1405.67	0.0104	AHGGYSVFAGVGER	120.37	14	0.9	703.845	2	60.111	29901	20240906_E_BaldrLC_IC_EB2_Trypsin.raw	172000	4580000	2	1	1			EB31607:AEJ33810.1:TRINITY_DN55116_c0_g1_i1.p1:AEJ33818.1:CAE1154062.1:XP_014769901.1:XP_029640651.1:TRINITY_DN49018_c0_g9_i1.p1:AEJ33803.1:XP_029654982.1	AEJ33810.1	ATP synthase beta subunit, partial [Euprymna scolopes]
1406.66	1406.64	0.0166	QDAQELYAAGEGR	96.36	13	-0.2	704.328	2	54.5115	26236	20240906_E_BaldrLC_IC_EB1_Trypsin.raw	203000		1	1	0			CAE1173588.1:TRINITY_DN51885_c9_g1_i1.p1:TRINITY_DN51885_c9_g1_i2.p1		TRINITY_DN51885_c9_g1~~TRINITY_DN51885_c9_g1_i1.p1 ORF type:complete (+),score=78.93 len:336 TRINITY_DN51885_c9_g1_i1:412-1422(+)
1407.63	1407.64	0.0076	GTLQFEQEDWR	114.25	11	0.8	704.829	2	80.4939	42517	20240906_E_BaldrLC_IC_EB2_Trypsin.raw		67900	1	0	1			EB52940:TRINITY_DN50959_c5_g19_i1.p1		>EB52940
1408.61	1408.59	0.0238	SNTGEGGENPERY	114.43	13	1.4	705.301	2	25.9928	8707	20240906_E_BaldrLC_IC_EB2_Trypsin.raw		27400	1	0	1			EB55126:CAE1235863.1		>EB55126
1409.58	1409.59	0.0064	STDSASGGETLDDR	119.97	14	1.1	705.803	2	30.5471	11474	20240906_E_BaldrLC_IC_EB2_Trypsin.raw	689000	1600000	2	1	1			XP_029644732.1:CAI9732566.1:TRINITY_DN51623_c1_g1_i9.p1:TRINITY_DN51623_c1_g1_i1.p1:TRINITY_DN51623_c1_g1_i12.p1:XP_036364570.1:XP_014785930.2:TRINITY_DN51623_c1_g1_i13.p1:XP_036364573.1:XP_014785925.1:XP_014785933.2:XP_014785932.2:XP_036364569.1:XP_036364563.1:XP_036364572.1:XP_014785924.1:XP_029644730.1:XP_014785929.2:XP_014785928.2:TRINITY_DN51623_c1_g1_i2.p1:TRINITY_DN51623_c1_g1_i14.p1:TRINITY_DN51623_c1_g1_i5.p1:XP_014785923.2:XP_036364566.1:TRINITY_DN51623_c1_g1_i11.p1:XP_029644734.1:XP_029644733.1:XP_014785926.1:XP_029644735.1:TRINITY_DN51623_c1_g1_i10.p1:TRINITY_DN51623_c1_g1_i3.p1:CAE1168338.1:XP_036364568.1:TRINITY_DN51623_c1_g1_i8.p1:XP_014785937.2:XP_036364564.1:XP_029644727.1:TRINITY_DN51623_c1_g1_i6.p1:CAE1168337.1:XP_014785936.2:XP_036364565.1:XP_014785939.1:EB41881:XP_036364567.1:TRINITY_DN51623_c1_g1_i4.p1	CAI9732566.1	Hypothetical predicted protein [Octopus vulgaris]
1410.56	1410.61	0.0499	LFSGDQFGSSFGY	95.2	13	0.6	706.312	2	124.587	69523	20240906_E_BaldrLC_IC_EB2_Trypsin.raw		83700	1	0	1			EB16763		>EB16763
1411.53	1411.55	0.0145	DSNEFGENETDR	102.16	12	0.6	706.782	2	43.9285	19775	20240906_E_BaldrLC_IC_EB1_Trypsin.raw	255000	451000	2	1	1			TRINITY_DN49193_c4_g1_i6.p1:TRINITY_DN49193_c4_g1_i5.p1:EB06529:TRINITY_DN49193_c4_g1_i3.p1:CAE1277618.1:TRINITY_DN49193_c4_g1_i7.p1	CAE1277618.1	SERBP1 [Sepia pharaonis]
1412.83	1412.78	0.058	VTEVLSLDDVPVK	60.62	13	0.9	707.396	2	96.5757	52185	20240906_E_BaldrLC_IC_EB1_Trypsin.raw	24400		1	1	0			EB10295:TRINITY_DN48513_c1_g4_i3.p1		>EB10295
1413.81	1413.77	0.0364	VRQPSQGPTFGIK	119.31	13	-0.7	472.265	3	45.7651	21022	20240906_E_BaldrLC_IC_EB2_Trypsin.raw		274000	1	0	1			CAI9714702.1:XP_014771316.1:TRINITY_DN52290_c11_g1_i1.p1:EB24871:XP_029635919.1	CAI9714702.1	C-1-tetrahydrofolate synthase, cytoplasmic-like [Octopus vulgaris]
1414.78	1414.79	0.0012	TLNIASVQMIPTK	119.71	13	0.8	708.401	2	91.0367	49505	20240906_E_BaldrLC_IC_EB2_Trypsin.raw	7030000	15400000	3	2	1			EB40443		>EB40443
1415.76	1415.76	0.0028	KILETAEDIQTR	118.5	12	-0.4	472.928	3	53.9075	26034	20240906_E_BaldrLC_IC_EB2_Trypsin.raw			0	0	0			TRINITY_DN51783_c3_g7_i2.p2:TRINITY_DN51783_c3_g7_i3.p1:EB54882:TRINITY_DN51783_c3_g7_i1.p1		>EB54882
1417.71	1417.71	0.0003	DISDKDIVEWAK	119.23	12	1.3	709.863	2	85.9047	45731	20240906_E_BaldrLC_IC_EB2_Trypsin.raw	73700	601000	3	1	2			EB32057:TRINITY_DN52642_c5_g3_i2.p1:TRINITY_DN52642_c5_g3_i1.p1		>EB32057
1418.69	1418.68	0.0022	KFDKDNSGYAFK	119.1	12	0	473.902	3	37.3118	15638	20240906_E_BaldrLC_IC_EB2_Trypsin.raw	349000	538000	2	1	1			TRINITY_DN53776_c4_g2_i2.p1:EB15110:TRINITY_DN53776_c4_g2_i6.p1:TRINITY_DN53776_c4_g2_i5.p1		>EB15110
1419.66	1419.66	0.0038	NLIANFDEGGDQK	62.01	13	-6.5	710.834	2	98.2672	53365	20240906_E_BaldrLC_IC_EB2_Trypsin.raw			0	0	0			CAE1332471.1		PLS3 [Sepia pharaonis]
1420.64	1420.64	0.0087	GLQTAGEMMEQAR	116.36	13	0.3	711.329	2	63.246	31752	20240906_E_BaldrLC_IC_EB2_Trypsin.raw	51700	1130000	2	1	1			TRINITY_DN54367_c4_g3_i3.p1:EB36646:TRINITY_DN54367_c4_g3_i2.p1		>EB36646
1421.61	1421.62	0.0109	LTQENFDYQHQ	84.41	11	4.8	711.821	2	55.4268	26911	20240906_E_BaldrLC_IC_EB1_Trypsin.raw			0	0	0			BAX90013.1:BAX90012.1:BAX90011.1:TRINITY_DN49295_c6_g3_i3.p1:CAI9731732.1:BAX90014.1:BBB04240.1:CAI9731733.1:TRINITY_DN49295_c6_g3_i1.p1:XP_029644039.1:EB08993:TRINITY_DN49295_c6_g3_i6.p1:TRINITY_DN49295_c6_g3_i5.p1:CAE1277258.1:BBB04239.1	BAX90012.1	TRINITY_DN49295_c6_g3~~TRINITY_DN49295_c6_g3_i5.p1 ORF type:complete (+),score=230.86 len:858 TRINITY_DN49295_c6_g3_i5:177-2753(+)
1422.59	1422.62	0.0386	LDFGDLAMHQNY	112.24	12	0.8	712.32	2	107.689	59187	20240906_E_BaldrLC_IC_EB2_Trypsin.raw		113000	1	0	1			EB56296:TRINITY_DN50025_c4_g6_i1.p1		TRINITY_DN50025_c4_g6~~TRINITY_DN50025_c4_g6_i1.p1 ORF type:complete (+),score=55.73 len:356 TRINITY_DN50025_c4_g6_i1:38-1108(+)
1423.56	1423.6	0.0442	HPGGWVESETYY	112.68	12	-0.2	712.809	2	78.2689	41091	20240906_E_BaldrLC_IC_EB2_Trypsin.raw		729000	1	0	1			TRINITY_DN49231_c8_g2_i2.p1:EB47030:TRINITY_DN49231_c8_g2_i1.p1		TRINITY_DN49231_c8_g2~~TRINITY_DN49231_c8_g2_i1.p1 ORF type:complete (+),score=231.65 len:1026 TRINITY_DN49231_c8_g2_i1:203-3283(+)
1424.54	1424.56	0.028	GGPDGDWSPGFGGGY	98.33	15	1	713.29	2	109.586	60360	20240906_E_BaldrLC_IC_EB2_Trypsin.raw		54100	1	0	1			CAE1246816.1:EB37590		>EB37590
1425.51	1425.59	0.0794	HAVEEDEAPAEET	99.93	13	1.1	713.803	2	35.4889	14578	20240906_E_BaldrLC_IC_EB1_Trypsin.raw			0	0	0			TRINITY_DN52914_c2_g3_i2.p1:TRINITY_DN52914_c2_g3_i1.p1:EB53026		>EB53026
1426.81	1426.79	0.017	ATWQNIVLNQLK	119.57	12	0.7	714.404	2	103.895	56869	20240906_E_BaldrLC_IC_EB2_Trypsin.raw		109000	1	0	1			EB34746:TRINITY_DN49016_c2_g8_i2.p1		>EB34746
1427.79	1427.76	0.0232	SEEVNNAISPLKK	114.85	13	0	476.928	3	43.0178	19282	20240906_E_BaldrLC_IC_EB2_Trypsin.raw		133000	1	0	1			TRINITY_DN49619_c2_g2_i3.p1:TRINITY_DN49619_c2_g2_i2.p1:EB05083		TRINITY_DN49619_c2_g2~~TRINITY_DN49619_c2_g2_i2.p1 ORF type:complete (+),score=109.10 len:390 TRINITY_DN49619_c2_g2_i2:84-1256(+)
1428.76	1428.76	0.001	NPVLEGNADLFIK	120.02	13	0.7	715.388	2	95.371	52150	20240906_E_BaldrLC_IC_EB2_Trypsin.raw	1020000	9540000	2	1	1			EB33277		>EB33277
1429.74	1429.75	0.01	NPVLEGN(+0.98)ADLFIK	111.68	13	0.7	715.88	2	107.416	59003	20240906_E_BaldrLC_IC_EB2_Trypsin.raw		67800	1	0	1	Deamidation (NQ)	N7:Deamidation (NQ):112.31	EB33277		>EB33277
1430.71	1430.71	0.0027	LVDLEPGTMDSVR	113.96	13	1.1	716.362	2	84.1489	44605	20240906_E_BaldrLC_IC_EB2_Trypsin.raw		2460000	1	0	1			XP_029648452.1:TRINITY_DN52275_c6_g1_i2.p1:CAI9736851.1:EB50988:#CONTAM#sp|Cont_Q2KJD0|TBB5_BOVIN:TRINITY_DN52275_c6_g1_i5.p1:EB22391:BAC98949.1:AAU11524.1:XP_014780546.1:XP_014779004.1:CAE1297624.1:CAI9723568.1:CCG28034.1:XP_029636269.1:TRINITY_DN47870_c2_g4_i2.p1:CAE1298129.1:TRINITY_DN52275_c6_g1_i7.p1:TRINITY_DN47870_c2_g4_i1.p1	CAI9736851.1	tubulin beta-4A chain [Octopus vulgaris]
1431.69	1431.7	0.0141	NDTFVHVTDLSGK	116.45	13	0.1	478.24	3	67.0283	34168	20240906_E_BaldrLC_IC_EB2_Trypsin.raw	1260000	333000	3	2	1			XP_014782998.1:EB53680:CAI9722552.1:CAI9722551.1:CAI9722553.1:XP_029636552.1	CAI9722552.1	40S ribosomal protein S14a [Octopus vulgaris]
1432.66	1432.66	0.002	SAHYDDLLGAESR	118.98	13	0.2	478.56	3	59.7647	29668	20240906_E_BaldrLC_IC_EB2_Trypsin.raw	1880000	973000	3	2	1			TRINITY_DN51026_c2_g10_i3.p1:EB23030:TRINITY_DN51026_c2_g10_i1.p1		TRINITY_DN51026_c2_g10~~TRINITY_DN51026_c2_g10_i3.p1 ORF type:5prime_partial (+),score=227.11 len:936 TRINITY_DN51026_c2_g10_i3:2-2812(+)
1433.64	1433.66	0.0281	AASQISENGSAVTAE	77.71	15	0.8	717.84	2	50.6747	24088	20240906_E_BaldrLC_IC_EB2_Trypsin.raw		61300	1	0	1			TRINITY_DN49588_c1_g5_i2.p1:EB39092:TRINITY_DN49588_c1_g5_i1.p1		TRINITY_DN49588_c1_g5~~TRINITY_DN49588_c1_g5_i1.p1 ORF type:complete (+),score=116.20 len:368 TRINITY_DN49588_c1_g5_i1:226-1332(+)
1434.61	1434.63	0.0194	M(+15.99)LDSTTAAEHESK	120.51	13	-0.1	479.217	3	22.1735	6287	20240906_E_BaldrLC_IC_EB2_Trypsin.raw		402000	2	0	2	Oxidation (M)	M1:Oxidation (M):1000.00	TRINITY_DN49320_c4_g3_i1.p1:EB23494		TRINITY_DN49320_c4_g3~~TRINITY_DN49320_c4_g3_i1.p1 ORF type:complete (+),score=42.89 len:188 TRINITY_DN49320_c4_g3_i1:243-809(+)
1435.59	1435.56	0.0226	DSTTGDELFSDSY	90.85	13	0.5	718.789	2	121.276	67459	20240906_E_BaldrLC_IC_EB2_Trypsin.raw		122000	1	0	1			TRINITY_DN54247_c2_g7_i4.p1:EB17551		TRINITY_DN54247_c2_g7~~TRINITY_DN54247_c2_g7_i4.p1 ORF type:complete (-),score=28.10 len:169 TRINITY_DN54247_c2_g7_i4:95-604(-)
1436.56	1436.66	0.097	ENPFLGIENQNY	106.42	12	0.3	719.336	2	115.314	63841	20240906_E_BaldrLC_IC_EB2_Trypsin.raw		69800	1	0	1			TRINITY_DN54053_c5_g1_i1.p1		TRINITY_DN54053_c5_g1~~TRINITY_DN54053_c5_g1_i1.p1 ORF type:5prime_partial (+),score=159.14 len:701 TRINITY_DN54053_c5_g1_i1:1-2106(+)
1437.54	1437.61	0.072	EVNC(+58.01)GSPPTEGYK	119.17	13	1	719.812	2	41.8158	18590	20240906_E_BaldrLC_IC_EB2_Trypsin.raw	66600	1170000	2	1	1	Carboxymethyl		TRINITY_DN54477_c5_g1_i5.p1:TRINITY_DN54477_c5_g1_i6.p1:EB14565:TRINITY_DN54477_c5_g1_i7.p1:TRINITY_DN54477_c5_g1_i8.p1		>EB14565
1438.51	1438.62	0.106	SDSSSPSSTDLNSR	119.31	14	1.1	720.317	2	29.3006	10727	20240906_E_BaldrLC_IC_EB2_Trypsin.raw	124000	200000	2	1	1			EB01361:TRINITY_DN52431_c6_g2_i1.p1		>EB01361
1441.76	1441.75	0.0088	NINEVENQILTR	118.05	12	0.5	721.884	2	78.5207	41110	20240906_E_BaldrLC_IC_EB2_Trypsin.raw	797000	2430000	3	1	2			XP_014779444.1:TRINITY_DN47945_c6_g2_i2.p1:CAE1256045.1:XP_029637555.1:XP_029637554.1:EB02681:XP_014779446.1:XP_014779445.1:TRINITY_DN47945_c6_g2_i3.p1:TRINITY_DN47945_c6_g2_i5.p1:CAI9724319.1:TRINITY_DN47945_c6_g2_i1.p1:XP_029637553.1	CAE1256045.1	ACTN1_4 [Sepia pharaonis]
1442.74	1442.74	0.0003	NLNADIDGIRETL	86.14	13	0.9	722.376	2	99.2709	53993	20240906_E_BaldrLC_IC_EB2_Trypsin.raw	221000	98200	2	1	1			TRINITY_DN54339_c5_g2_i15.p1:TRINITY_DN54339_c5_g2_i14.p1:ACD68202.1:CDG41619.1:CDG41623.1:EB23475:CAI9743306.1:CAI9743305.1:CAI9743307.1:XP_014774805.1:TRINITY_DN54339_c5_g2_i1.p1:TRINITY_DN54339_c5_g2_i2.p1:TRINITY_DN54339_c5_g2_i11.p1:TRINITY_DN54339_c5_g2_i4.p1:TRINITY_DN54339_c5_g2_i6.p1:CAI9743308.1:CAI9743313.1:CAI9743312.1:CAE1159639.1:CAE1159638.1:TRINITY_DN54339_c5_g2_i10.p1:CAE1159640.1:CAI9743309.1:TRINITY_DN54339_c5_g2_i17.p1:TRINITY_DN54339_c5_g2_i13.p1:XP_029651902.2:CAI9743310.1:CAI9743314.1:CAI9743311.1	ACD68202.1
1443.71	1443.71	0.0006	NEAIHVFDDTKR	119.31	12	0.7	482.244	3	45.2986	20570	20240906_E_BaldrLC_IC_EB2_Trypsin.raw		1120000	1	0	1			TRINITY_DN54391_c4_g1_i3.p1:EB26409:TRINITY_DN54391_c4_g1_i9.p1:TRINITY_DN54391_c4_g1_i12.p1:TRINITY_DN54391_c4_g1_i5.p1:TRINITY_DN54391_c4_g1_i2.p1		TRINITY_DN54391_c4_g1~~TRINITY_DN54391_c4_g1_i5.p1 ORF type:complete (-),score=13.22 len:287 TRINITY_DN54391_c4_g1_i5:2-865(-)
1444.69	1444.69	0.0019	YVANMHGNEVVGR	111.49	13	0.1	482.57	3	37.9648	16247	20240906_E_BaldrLC_IC_EB2_Trypsin.raw		128000	1	0	1			XP_014776177.1:TRINITY_DN53611_c2_g1_i6.p1:CAI9740202.1:TRINITY_DN53611_c2_g1_i5.p1:TRINITY_DN53611_c2_g1_i1.p1:TRINITY_DN53611_c2_g1_i4.p1:EB35054:EB21052:CAE1309007.1:XP_029650505.1	CAI9740202.1	carboxypeptidase E-3 precursor [Octopus vulgaris]
1445.66	1445.65	0.015	NSYWVAEDSTFK	119.38	12	2.6	723.832	2	80.3335	42260	20240906_E_BaldrLC_IC_EB2_Trypsin.raw		454000	1	0	1			XP_014789879.1:XP_036368951.1:EB16505:TRINITY_DN52245_c0_g9_i2.p1:XP_029650515.1:CAI9739950.1:CAE1319278.1	CAI9739950.1	ribosomal protein L15 [Octopus vulgaris]
1446.64	1446.66	0.0265	EDTKEDVFVHQT	100.15	12	0.5	724.339	2	47.5217	22105	20240906_E_BaldrLC_IC_EB2_Trypsin.raw		79300	1	0	1			TRINITY_DN51680_c2_g1_i1.p1:ADO51670.1:TRINITY_DN51680_c2_g1_i2.p1:XP_014785022.1:XP_029643397.1:CAE1271733.1:CAI9731118.1:CAI9731119.1	ADO51670.1	Y-box binding protein [Sepiella maindroni]
1447.61	1447.64	0.0256	QTDPSGTYHEWK	120.61	12	0.3	483.553	3	39.1154	16854	20240906_E_BaldrLC_IC_EB2_Trypsin.raw		169000	1	0	1			CAI9715144.1:XP_029641205.1:EB39723:TRINITY_DN47757_c5_g2_i1.p1:XP_014775348.1:CAE1276163.1	CAI9715144.1	proteasome subunit alpha type-7 [Octopus vulgaris]
1448.59	1448.65	0.0598	YGKPTEDGYYEK	114.7	12	0	483.889	3	32.0511	12374	20240906_E_BaldrLC_IC_EB2_Trypsin.raw		484000	1	0	1			EB11910:CAE1280939.1:TRINITY_DN48261_c10_g4_i2.p1:TRINITY_DN48261_c10_g4_i1.p1	CAE1280939.1	PGM3 [Sepia pharaonis]
1449.56	1449.64	0.0833	LGGDEDPFEMNVK	119.09	13	0.3	725.83	2	89.7881	48046	20240906_E_BaldrLC_IC_EB2_Trypsin.raw		1010000	1	0	1			TRINITY_DN48686_c6_g5_i3.p1:EB06245:TRINITY_DN48686_c6_g5_i1.p1		TRINITY_DN48686_c6_g5~~TRINITY_DN48686_c6_g5_i1.p1 ORF type:complete (+),score=24.71 len:142 TRINITY_DN48686_c6_g5_i1:48-476(+)
1450.54	1450.62	0.0825	EMADSAFFYTNR	114.98	12	0.7	726.317	2	89.2903	47903	20240906_E_BaldrLC_IC_EB2_Trypsin.raw		116000	1	0	1			TRINITY_DN53669_c5_g1_i2.p1:TRINITY_DN53669_c5_g1_i1.p1:EB13936		TRINITY_DN53669_c5_g1~~TRINITY_DN53669_c5_g1_i2.p1 ORF type:complete (-),score=103.25 len:436 TRINITY_DN53669_c5_g1_i2:207-1517(-)
1451.84	1451.85	0.0097	VVLIGEGAGANIIAR	102.27	15	0.9	726.931	2	91.465	49018	20240906_E_BaldrLC_IC_EB1_Trypsin.raw	28800		1	1	0			EB00262:TRINITY_DN50117_c6_g2_i5.p1:TRINITY_DN50117_c6_g2_i3.p1:TRINITY_DN50117_c6_g2_i1.p1:TRINITY_DN50117_c6_g2_i4.p1		TRINITY_DN50117_c6_g2~~TRINITY_DN50117_c6_g2_i4.p1 ORF type:complete (+),score=66.97 len:348 TRINITY_DN50117_c6_g2_i4:183-1229(+)
1454.76	1454.76	0.0006	SLGEIPIVDDEIR	118.02	13	1.9	728.389	2	105.251	57636	20240906_E_BaldrLC_IC_EB2_Trypsin.raw	295000	91900	2	1	1			TRINITY_DN53695_c6_g1_i2.p1:EB31479		TRINITY_DN53695_c6_g1~~TRINITY_DN53695_c6_g1_i2.p1 ORF type:3prime_partial (+),score=178.33 len:761 TRINITY_DN53695_c6_g1_i2:184-2466(+)
1455.74	1455.74	0.006	FQGVSTEFLGLMK	119.13	13	0.7	728.879	2	111.966	61781	20240906_E_BaldrLC_IC_EB2_Trypsin.raw		98000	1	0	1			CAI9719629.1:TRINITY_DN47765_c1_g10_i1.p1:XP_036357011.1:EB49425:XP_029633002.1:CAI9719628.1:XP_014790579.2:CAI9719630.1	CAI9719629.1	>EB49425
1456.71	1456.69	0.0176	ADDTFTTPLSHPR	119.11	13	-0.3	486.572	3	57.8706	28517	20240906_E_BaldrLC_IC_EB2_Trypsin.raw		483000	1	0	1			EB11818:TRINITY_DN48578_c6_g4_i2.p1:TRINITY_DN48578_c6_g4_i1.p1		TRINITY_DN48578_c6_g4~~TRINITY_DN48578_c6_g4_i2.p1 ORF type:complete (+),score=204.85 len:1106 TRINITY_DN48578_c6_g4_i2:11-3331(+)
1457.69	1457.69	0.0012	TGEWEPVMEVPGK	116.34	13	1.3	729.851	2	88.6922	47586	20240906_E_BaldrLC_IC_EB2_Trypsin.raw		173000	1	0	1			TRINITY_DN53374_c1_g2_i4.p1:TRINITY_DN53374_c1_g2_i1.p1:EB51930		>EB51930
1458.66	1458.67	0.0116	ESAATEPAWQNAGK	62.42	14	-0.2	730.344	2	47.8497	22284	20240906_E_BaldrLC_IC_EB2_Trypsin.raw			0	0	0			TRINITY_DN52444_c6_g2_i3.p1:EB23537:TRINITY_DN52444_c6_g2_i1.p1		>EB23537
1459.64	1459.65	0.0167	VTENGGELNNEER	119.5	13	-0.1	730.834	2	28.3118	10064	20240906_E_BaldrLC_IC_EB2_Trypsin.raw	448000	1390000	2	1	1			EB49239:TRINITY_DN49664_c1_g7_i1.p1:TRINITY_DN49664_c1_g7_i2.p1		TRINITY_DN49664_c1_g7~~TRINITY_DN49664_c1_g7_i1.p1 ORF type:complete (+),score=50.57 len:252 TRINITY_DN49664_c1_g7_i1:139-897(+)
1460.61	1460.64	0.0257	VTEN(+0.98)GGELNNEER	119.36	13	1	731.327	2	33.6321	13492	20240906_E_BaldrLC_IC_EB2_Trypsin.raw	386000	576000	5	2	3	Deamidation (NQ)	N4:Deamidation (NQ):86.16	EB49239:TRINITY_DN49664_c1_g7_i1.p1:TRINITY_DN49664_c1_g7_i2.p1		TRINITY_DN49664_c1_g7~~TRINITY_DN49664_c1_g7_i1.p1 ORF type:complete (+),score=50.57 len:252 TRINITY_DN49664_c1_g7_i1:139-897(+)
1461.59	1461.68	0.0904	TQQYYYEKDPK	111.53	11	0.6	488.233	3	27.9151	9866	20240906_E_BaldrLC_IC_EB2_Trypsin.raw		372000	1	0	1			CAE1267014.1:CAI9721930.1:XP_014774569.1:XP_029634504.1:TRINITY_DN51150_c1_g1_i1.p1:EB48544	CAI9721930.1	glycogen phosphorylase, muscle form-like [Octopus vulgaris]
1463.86	1463.85	0.0122	ILNVHPSLLPSFK	120.61	13	-0.3	488.957	3	94.823	51318	20240906_E_BaldrLC_IC_EB2_Trypsin.raw		150000	1	0	1			EB20606:TRINITY_DN70238_c0_g1_i1.p1		>EB20606
1464.84	1464.85	0.0114	M(+15.99)LTIDILLKPHR	119.79	12	0.4	489.29	3	88.6136	47550	20240906_E_BaldrLC_IC_EB2_Trypsin.raw	207000	862000	2	1	1	Oxidation (M)	M1:Oxidation (M):1000.00	EB36189:TRINITY_DN47970_c7_g6_i2.p1:EB35614:TRINITY_DN47970_c7_g6_i1.p1:TRINITY_DN47970_c7_g6_i3.p1		>EB35614
1465.49	1465.68	0.1965	YAFSGGGATIEEHK	103.85	14	0.8	489.569	3	49.804	23487	20240906_E_BaldrLC_IC_EB1_Trypsin.raw	105000		1	1	0			TRINITY_DN48098_c2_g9_i2.p1:TRINITY_DN48098_c2_g9_i3.p1:EB08348:TRINITY_DN48098_c2_g9_i1.p1		TRINITY_DN48098_c2_g9~~TRINITY_DN48098_c2_g9_i1.p1 ORF type:5prime_partial (+),score=88.88 len:426 TRINITY_DN48098_c2_g9_i1:3-1283(+)
1466.79	1466.77	0.0144	ITDPSGNPNTVKPK	116.72	14	0.1	489.932	3	26.4242	8969	20240906_E_BaldrLC_IC_EB2_Trypsin.raw		163000	1	0	1			TRINITY_DN53958_c3_g1_i6.p1:TRINITY_DN53958_c3_g1_i3.p1:TRINITY_DN53958_c3_g1_i5.p1:TRINITY_DN53958_c3_g1_i4.p1:EB38834		TRINITY_DN53958_c3_g1~~TRINITY_DN53958_c3_g1_i6.p1 ORF type:complete (+),score=628.13 len:2400 TRINITY_DN53958_c3_g1_i6:335-7537(+)
1467.76	1467.77	0.0099	EDPQAIIIWDIR	117.53	12	1.2	734.894	2	122.872	68453	20240906_E_BaldrLC_IC_EB2_Trypsin.raw	81200	178000	3	1	2			TRINITY_DN52274_c2_g3_i1.p1:TRINITY_DN52274_c2_g3_i2.p1:EB52910:TRINITY_DN52274_c2_g3_i3.p1:TRINITY_DN52274_c2_g3_i4.p1:CAE1329558.1		TRINITY_DN52274_c2_g3~~TRINITY_DN52274_c2_g3_i4.p1 ORF type:complete (+),score=139.53 len:677 TRINITY_DN52274_c2_g3_i4:70-2103(+)
1468.74	1468.75	0.015	VSESEAEILSLHR	119.58	13	0.9	735.384	2	65.0765	32979	20240906_E_BaldrLC_IC_EB2_Trypsin.raw		1530000	1	0	1			EB53049:TRINITY_DN51743_c7_g10_i1.p1		>EB53049
1469.71	1469.71	0.0011	KHSTINDPESNTK	67.61	13	0.3	490.911	3	15.8366	2679	20240906_E_BaldrLC_IC_EB1_Trypsin.raw	247000		1	1	0			TRINITY_DN54477_c5_g1_i5.p1:TRINITY_DN54477_c5_g1_i6.p1:EB14565:TRINITY_DN54477_c5_g1_i8.p1		>EB14565
1470.69	1470.7	0.0079	VEQQNETPEELR	119.47	12	1.2	736.356	2	40.3622	17685	20240906_E_BaldrLC_IC_EB2_Trypsin.raw		107000	1	0	1			XP_036357738.1:XP_036357711.1:XP_036357731.1:XP_036357710.1:XP_036357754.1:XP_036357744.1:CAI9722049.1:XP_036357747.1:XP_052823376.1:XP_036357746.1:XP_036357728.1:XP_036357717.1:XP_052823391.1:XP_052823396.1:XP_052823373.1:XP_052823415.1:XP_052823405.1:XP_036357732.1:XP_052823390.1:XP_036357749.1:XP_036357712.1:XP_052823414.1:TRINITY_DN54057_c2_g1_i5.p1:XP_052823371.1:XP_052823381.1:XP_036357723.1:XP_036357752.1:XP_052823386.1:XP_036357725.1:XP_052823375.1:XP_052823401.1:XP_036357718.1:XP_036357750.1:XP_052823410.1:XP_036357727.1:XP_036357729.1:XP_052823408.1:XP_036357720.1:XP_052823389.1:XP_052823395.1:XP_036357751.1:XP_052823403.1:XP_052823384.1:XP_052823383.1:XP_036357741.1:XP_052823392.1:XP_036357722.1:XP_036357707.1:XP_036357748.1:XP_036357719.1:XP_036357734.1:XP_036357733.1:XP_036357708.1:XP_036357735.1:XP_052823413.1:XP_036357736.1:XP_036357709.1:XP_036357737.1:XP_052823388.1:XP_036357742.1:XP_052823402.1:XP_036357743.1:XP_052823379.1:XP_036357730.1:XP_036357745.1:XP_036357721.1:XP_052823412.1:XP_052823411.1:XP_036357739.1	CAI9722049.1	titin isoform X43 [Octopus vulgaris]
1471.66	1471.66	0.0042	TFDTNADGTIDFR	119.02	13	1.3	736.837	2	86.8423	46164	20240906_E_BaldrLC_IC_EB2_Trypsin.raw	124000	207000	2	1	1			XP_014773389.1:XP_014773386.1:XP_029644400.1:XP_014773387.1:XP_029644398.1:XP_014773385.1:TRINITY_DN52525_c7_g1_i1.p1:XP_036364081.1:TRINITY_DN52525_c7_g1_i2.p1:XP_014773391.1:XP_014773388.1:XP_029644399.1:EB27421:TRINITY_DN52525_c7_g1_i3.p1:XP_036364080.1		neurocalcin homolog isoform X2 [Octopus bimaculoides]
1472.64	1472.67	0.0303	FNDEHIPDSPFR	119.51	12	0.5	491.897	3	72.4597	37295	20240906_E_BaldrLC_IC_EB2_Trypsin.raw	3370000	3700000	3	2	1			TRINITY_DN53958_c3_g1_i6.p1:TRINITY_DN53958_c3_g1_i3.p1:TRINITY_DN53958_c3_g1_i5.p1:TRINITY_DN53958_c3_g1_i4.p1:EB38834		TRINITY_DN53958_c3_g1~~TRINITY_DN53958_c3_g1_i6.p1 ORF type:complete (+),score=628.13 len:2400 TRINITY_DN53958_c3_g1_i6:335-7537(+)
1473.61	1473.61	0.005	DYDAEADFEMLR	71.03	12	0.5	737.812	2	110.379	60803	20240906_E_BaldrLC_IC_EB2_Trypsin.raw			0	0	0			TRINITY_DN48989_c0_g8_i2.p1:TRINITY_DN48989_c0_g8_i1.p1:EB18025		TRINITY_DN48989_c0_g8~~TRINITY_DN48989_c0_g8_i2.p1 ORF type:5prime_partial (+),score=19.55 len:108 TRINITY_DN48989_c0_g8_i2:1-327(+)
1474.59	1474.64	0.0483	EADYYTPQGEFR	115.76	12	0.2	738.326	2	69.2046	35433	20240906_E_BaldrLC_IC_EB2_Trypsin.raw		430000	1	0	1			EB48876:CAE1281128.1:TRINITY_DN48224_c1_g9_i1.p1	CAE1281128.1	>EB48876
1475.56	1475.62	0.0573	DFDEEIFRDQY	105.14	11	0.2	738.818	2	113.31	62883	20240906_E_BaldrLC_IC_EB2_Trypsin.raw	1280000	6570000	2	1	1			EB38124		>EB38124
1476.86	1476.78	0.0809	ISADAIETFVVANK	119.84	14	0.4	493.268	3	105.351	57561	20240906_E_BaldrLC_IC_EB2_Trypsin.raw	7740000	39300000	8	5	3			TRINITY_DN53144_c3_g6_i2.p1:EB29700:TRINITY_DN53144_c3_g6_i3.p1		TRINITY_DN53144_c3_g6~~TRINITY_DN53144_c3_g6_i2.p1 ORF type:complete (+),score=160.85 len:498 TRINITY_DN53144_c3_g6_i2:109-1605(+)
1477.84	1477.81	0.0242	IIDLHSPSEIVKQ	119.13	13	0.4	493.612	3	72.415	37294	20240906_E_BaldrLC_IC_EB2_Trypsin.raw	2910000	4550000	2	1	1			CAI9726992.1:EB05916:XP_029639898.1:XP_014768991.1	CAI9726992.1	RS20 [Octopus vulgaris]
1478.81	1478.78	0.0291	GLVIQHIDVQDSR	119.05	13	1.5	493.936	3	65.0302	32818	20240906_E_BaldrLC_IC_EB2_Trypsin.raw		2220000	1	0	1			EB49963		>EB49963
1479.79	1479.77	0.0201	SGHENVVDLLLER	119.31	13	0.9	740.892	2	101.653	55192	20240906_E_BaldrLC_IC_EB2_Trypsin.raw	293000	1860000	3	1	2			CAE1291267.1:CAE1291258.1:XP_036357738.1:XP_036357731.1:XP_052823407.1:XP_036357754.1:XP_036357744.1:TRINITY_DN54057_c2_g1_i2.p1:CAI9722049.1:XP_036357747.1:XP_052823376.1:XP_036357746.1:XP_036357728.1:XP_036357717.1:XP_052823391.1:XP_052823396.1:TRINITY_DN54057_c2_g1_i28.p1:TRINITY_DN54057_c2_g1_i17.p1:XP_052823382.1:EB48557:XP_052823373.1:XP_052823415.1:XP_052823405.1:XP_036357732.1:XP_052823374.1:XP_052823390.1:XP_036357749.1:XP_052823414.1:XP_052823371.1:TRINITY_DN54057_c2_g1_i14.p1:XP_052823381.1:XP_052823409.1:XP_036357723.1:XP_036357752.1:XP_052823386.1:XP_036357725.1:XP_052823375.1:XP_052823401.1:XP_052823400.1:XP_036357718.1:TRINITY_DN54057_c2_g1_i26.p1:XP_036357750.1:XP_052823410.1:XP_052823394.1:XP_036357727.1:XP_036357729.1:TRINITY_DN54057_c2_g1_i13.p1:CAE1291266.1:XP_052823408.1:XP_052823398.1:XP_036357720.1:XP_052823389.1:XP_052823395.1:XP_036357751.1:XP_052823385.1:XP_052823372.1:CAE1291263.1:XP_052823403.1:XP_052823384.1:XP_052823383.1:XP_036357741.1:XP_052823392.1:CAE1291261.1:XP_036357722.1:XP_052823378.1:XP_052823380.1:XP_036357748.1:XP_036357719.1:XP_036357734.1:XP_036357733.1:CAE1291262.1:XP_052823413.1:XP_052823393.1:XP_036357736.1:XP_036357737.1:TRINITY_DN54057_c2_g1_i4.p1:XP_052823388.1:XP_036357742.1:XP_052823402.1:XP_052823379.1:XP_052823399.1:XP_036357730.1:CAE1291264.1:XP_036357745.1:XP_052823397.1:XP_036357721.1:XP_052823412.1:XP_052823411.1:XP_036357739.1:XP_052823406.1	CAE1291258.1	ANK [Sepia pharaonis]
1480.76	1480.74	0.0214	QIIANEGFMSLMK	115.41	13	0.9	741.379	2	105.147	57537	20240906_E_BaldrLC_IC_EB2_Trypsin.raw		341000	1	0	1			TRINITY_DN52079_c1_g3_i3.p1:TRINITY_DN33399_c0_g1_i1.p1:EB52026:TRINITY_DN52079_c1_g3_i2.p1:TRINITY_DN52079_c1_g3_i1.p1		TRINITY_DN52079_c1_g3~~TRINITY_DN52079_c1_g3_i2.p1 ORF type:complete (+),score=69.72 len:302 TRINITY_DN52079_c1_g3_i2:110-1018(+)
1481.74	1481.79	0.0496	AIDAAIFTSVATFR	103.97	14	1	741.902	2	119.139	66126	20240906_E_BaldrLC_IC_EB1_Trypsin.raw	4980000		2	2	0			JAA74621.1:EB56437:JAA74614.1:JAA74595.1:ACJ22644.1	JAA74614.1	SP1-Sep-5 [Sepia pharaonis]
1482.71	1482.72	0.007	GDEVIKPEENPEK	119.96	13	1.5	495.248	3	34.4802	13986	20240906_E_BaldrLC_IC_EB2_Trypsin.raw		241000	1	0	1			EB52617:TRINITY_DN53374_c1_g2_i4.p1:TRINITY_DN53374_c1_g2_i1.p1:TRINITY_DN53374_c1_g2_i3.p1:TRINITY_DN53374_c1_g2_i2.p1		TRINITY_DN53374_c1_g2~~TRINITY_DN53374_c1_g2_i4.p1 ORF type:3prime_partial (+),score=438.07 len:1273 TRINITY_DN53374_c1_g2_i4:561-4379(+)
1483.69	1483.69	0.0012	LFEWLDEDAIFS	33.41	12	1.4	742.852	2	150.034	84581	20240906_E_BaldrLC_IC_EB1_Trypsin.raw	6410		1	1	0			TRINITY_DN47794_c4_g7_i2.p1:EB25386		>EB25386
1484.66	1484.66	0.0027	DVFEFTPENMTR	119.16	12	0	743.338	2	109.134	60023	20240906_E_BaldrLC_IC_EB2_Trypsin.raw		82600	1	0	1			EB25104:TRINITY_DN48017_c3_g1_i1.p1		TRINITY_DN48017_c3_g1~~TRINITY_DN48017_c3_g1_i1.p1 ORF type:complete (+),score=53.08 len:251 TRINITY_DN48017_c3_g1_i1:37-792(+)
1485.64	1485.69	0.0506	SFQSFWNDQTVK	119.39	12	1.1	743.852	2	90.0887	48231	20240906_E_BaldrLC_IC_EB2_Trypsin.raw	1150000	1960000	2	1	1			TRINITY_DN52084_c5_g1_i6.p1:TRINITY_DN52084_c5_g1_i4.p1:TRINITY_DN52084_c5_g1_i2.p1:EB26335:TRINITY_DN52084_c5_g1_i1.p1		TRINITY_DN52084_c5_g1~~TRINITY_DN52084_c5_g1_i1.p1 ORF type:complete (+),score=86.61 len:614 TRINITY_DN52084_c5_g1_i1:61-1905(+)
1486.61	1486.63	0.0179	AEVDSSYEETETK	119.31	13	0.3	744.323	2	37.372	15789	20240906_E_BaldrLC_IC_EB2_Trypsin.raw		310000	1	0	1			TRINITY_DN48249_c4_g3_i1.p1:EB12456:TRINITY_DN48249_c4_g3_i2.p1		TRINITY_DN48249_c4_g3~~TRINITY_DN48249_c4_g3_i2.p1 ORF type:3prime_partial (+),score=35.37 len:335 TRINITY_DN48249_c4_g3_i2:907-1911(+)
1487.59	1487.66	0.0759	ANDVDHTYNAIQQ	109.05	13	1	744.84	2	51.1151	24288	20240906_E_BaldrLC_IC_EB2_Trypsin.raw		123000	1	0	1			TRINITY_DN51503_c4_g6_i3.p1:EB50962:TRINITY_DN51503_c4_g6_i4.p1:TRINITY_DN51503_c4_g6_i1.p1:CAE1256887.1:CAE1256883.1:CAE1256885.1	CAE1256887.1	LLGL [Sepia pharaonis]
1488.56	1488.63	0.0638	SWYDNEVGYSNR	103.57	12	0.6	745.321	2	75.5464	39237	20240906_E_BaldrLC_IC_EB1_Trypsin.raw	437000		1	1	0			TRINITY_DN53265_c2_g2_i8.p1:TRINITY_DN53265_c2_g2_i5.p1		TRINITY_DN53265_c2_g2~~TRINITY_DN53265_c2_g2_i5.p1 ORF type:complete (+),score=94.40 len:333 TRINITY_DN53265_c2_g2_i5:83-1084(+)
1489.86	1489.81	0.0492	KLADGSLGVASFTPK	119.88	15	0.9	497.612	3	73.9056	38396	20240906_E_BaldrLC_IC_EB2_Trypsin.raw			0	0	0			TRINITY_DN49722_c4_g8_i3.p1:EB07168:TRINITY_DN49722_c4_g8_i2.p1:TRINITY_DN49722_c4_g8_i1.p1:CAE1232335.1:TRINITY_DN49722_c4_g8_i4.p1	CAE1232335.1	FLNA [Sepia pharaonis]
1490.84	1490.8	0.0412	APSSLHTVELPELV	104.81	14	1.5	746.407	2	102.101	55642	20240906_E_BaldrLC_IC_EB2_Trypsin.raw		658000	1	0	1			TRINITY_DN49917_c0_g1_i9.p1:TRINITY_DN49917_c0_g1_i1.p1:EB27586:TRINITY_DN49917_c0_g1_i10.p1:TRINITY_DN49917_c0_g1_i6.p1:TRINITY_DN49917_c0_g1_i13.p1:TRINITY_DN49917_c0_g1_i2.p1		TRINITY_DN49917_c0_g1~~TRINITY_DN49917_c0_g1_i9.p1 ORF type:complete (+),score=425.40 len:1676 TRINITY_DN49917_c0_g1_i9:204-5234(+)
1493.76	1493.76	0.0015	AGVHLLNAESFVTH	116.9	14	1.6	747.89	2	83.4966	44122	20240906_E_BaldrLC_IC_EB2_Trypsin.raw	27000000	70100000	6	3	3			EB56437		>EB56437
1494.74	1494.74	0.0004	LSNAILADGFTDMK	113	14	-1	748.376	2	98.4147	53456	20240906_E_BaldrLC_IC_EB2_Trypsin.raw			0	0	0			EB29379		>EB29379
1495.71	1495.7	0.0158	DEFIPSVDNFWK	118.6	12	0.5	748.857	2	130.782	73111	20240906_E_BaldrLC_IC_EB2_Trypsin.raw	37800000	8250000	3	2	1			TRINITY_DN49856_c12_g2_i1.p1:EB33277		>EB33277
1496.69	1496.7	0.0062	GVSITTSGSSNSDTGK	119.72	16	0.6	749.355	2	32.1999	12491	20240906_E_BaldrLC_IC_EB2_Trypsin.raw		3240000	1	0	1			EB41287:EB07978:TRINITY_DN53622_c2_g1_i2.p1		TRINITY_DN53622_c2_g1~~TRINITY_DN53622_c2_g1_i2.p1 ORF type:complete (+),score=74.63 len:282 TRINITY_DN53622_c2_g1_i2:93-941(+)
1497.66	1497.68	0.0193	YKELQEDSEETK	119.46	12	0.4	500.235	3	24.5145	7671	20240906_E_BaldrLC_IC_EB2_Trypsin.raw		1130000	2	0	2			TRINITY_DN51727_c2_g5_i7.p1:EB34762:TRINITY_DN51727_c2_g5_i4.p1:TRINITY_DN51727_c2_g5_i5.p1:TRINITY_DN51727_c2_g5_i6.p1		>EB34762
1498.64	1498.65	0.0144	EVDGDHGVNTEAEK	119.86	14	0.3	500.559	3	21.9745	6488	20240906_E_BaldrLC_IC_EB2_Trypsin.raw		558000	1	0	1			TRINITY_DN53400_c3_g4_i4.p1:EB48795:TRINITY_DN53400_c3_g4_i1.p1:TRINITY_DN53400_c3_g4_i3.p1		TRINITY_DN53400_c3_g4~~TRINITY_DN53400_c3_g4_i4.p1 ORF type:complete (+),score=60.53 len:287 TRINITY_DN53400_c3_g4_i4:608-1471(+)
1499.61	1499.68	0.0638	LDKEYSPIGGDSGY	95.9	14	1.4	750.847	2	73.4489	38071	20240906_E_BaldrLC_IC_EB2_Trypsin.raw		354000	1	0	1			CAE1302592.1:EB09957:TRINITY_DN50965_c2_g5_i1.p1		TRINITY_DN50965_c2_g5~~TRINITY_DN50965_c2_g5_i1.p1 ORF type:complete (+),score=104.18 len:424 TRINITY_DN50965_c2_g5_i1:113-1387(+)
1500.59	1500.71	0.1164	SGATADVPAGESPSQK	100.71	16	1	751.361	2	33.4651	13401	20240906_E_BaldrLC_IC_EB1_Trypsin.raw	38300		1	1	0			TRINITY_DN50189_c5_g17_i2.p1:EB17442		>EB17442
1501.56	1501.67	0.1101	TGSTTTTGSSSGSSITA	113.41	17	0.8	751.845	2	36.7757	15391	20240906_E_BaldrLC_IC_EB2_Trypsin.raw	608000	660000	2	1	1			EB33228		>EB33228
1502.54	1502.64	0.0993	AGDTHLGGEDFDNR	100.7	14	0	501.887	3	44.8987	20403	20240906_E_BaldrLC_IC_EB1_Trypsin.raw			0	0	0			QPM65562.1:XP_029646179.2:ATY74568.1:CAE1319990.1:CAI9736041.1:CAI9735020.1:CAI9736042.1:ATY74560.1:QPM65539.1:QPM65534.1:TRINITY_DN49126_c7_g8_i1.p1:CAI9736037.1:EB31548:TRINITY_DN53649_c0_g8_i2.p1:QPM65551.1:EB38346:CAI9736045.1:ATY74567.1:CAI9736047.1:ATY74558.1:EB25638:ATY74562.1:ATY74563.1:WNY01596.1:QPM65554.1:QPM65535.1:EB25059:CAI9736039.1:XP_029646180.2:QPM65545.1:ATY74561.1:EB53324:CAI9736046.1:XP_036365501.1:EB24162:ATY74565.1:XP_014787028.2:ATY74559.1:EB36740:AHB34936.1:CAE1262114.1:QPM65578.1:ATY74566.1:EB24496:EB25433:AIF32626.1:XP_029646719.1:ATY74557.1:QPM65577.1:QPM65566.1:XP_014783074.1:ATY74564.1:CAI9735021.1:EB24214:ATY74556.1:CAI9736043.1:QPM65544.1:QPM65573.1:QPM65565.1:QPM65571.1:WJV41823.1:TRINITY_DN10104_c0_g1_i1.p1:CAE1157631.1:QPM65546.1	ATY74568.1	heat shock protein 70, partial [Cistopus indicus]
1503.84	1503.78	0.0611	TNLEKDVDDVTKK	58.1	13	-1.5	502.266	3	40.908	17899	20240906_E_BaldrLC_IC_EB2_Trypsin.raw		174000	1	0	1			EB53049:TRINITY_DN51743_c7_g10_i1.p1		>EB53049
1504.81	1504.79	0.0256	RQEFEINDLTIK	119.55	12	0.3	502.604	3	81.09	43085	20240906_E_BaldrLC_IC_EB2_Trypsin.raw		2650000	2	0	2			XP_036360329.1:XP_036360331.1:XP_036360326.1:CAI9725096.1:XP_036360316.1:XP_052825142.1:XP_036360333.1:XP_036360332.1:XP_036360321.1:XP_036360324.1:XP_036360323.1:XP_036360327.1:XP_036360318.1:XP_036360319.1:XP_036360317.1:XP_036360335.1:XP_036360330.1:XP_036360328.1:XP_036360325.1:XP_052825141.1:XP_036360320.1:XP_036360334.1	CAI9725096.1	bromodomain-containing protein DDB_G0280777 isoform X18 [Octopus vulgaris]
1505.79	1505.79	0.0014	AGLTDPTLPVGFYR	96.2	14	0.9	753.902	2	106.497	58234	20240906_E_BaldrLC_IC_EB1_Trypsin.raw	18100		1	1	0			EB43667:TRINITY_DN52910_c6_g1_i1.p1:TRINITY_DN52910_c6_g1_i2.p1		TRINITY_DN52910_c6_g1~~TRINITY_DN52910_c6_g1_i1.p1 ORF type:5prime_partial (+),score=233.88 len:1476 TRINITY_DN52910_c6_g1_i1:3-4433(+)
1506.76	1506.76	0.0076	LKEDQLDYLNEK	119.41	12	1.6	503.26	3	60.107	29967	20240906_E_BaldrLC_IC_EB2_Trypsin.raw		605000	1	0	1			TRINITY_DN49473_c3_g3_i3.p1:TRINITY_DN49473_c3_g3_i5.p1:EB53038:EB53058		TRINITY_DN49473_c3_g3~~TRINITY_DN49473_c3_g3_i5.p1 ORF type:3prime_partial (+),score=86.46 len:270 TRINITY_DN49473_c3_g3_i5:101-910(+)
1507.74	1507.72	0.0174	QMISDEGEIPYKV	91.37	13	1.1	754.87	2	84.4924	44898	20240906_E_BaldrLC_IC_EB2_Trypsin.raw			0	0	0			TRINITY_DN47858_c7_g3_i2.p1:TRINITY_DN47858_c7_g3_i1.p1:EB38184		>EB38184
1508.72	1508.72	0.0029	LSETGDYPQMLQK	121.11	13	-0.1	503.913	3	68.496	35075	20240906_E_BaldrLC_IC_EB2_Trypsin.raw	8670000	51300000	4	1	3			EB42625		>EB42625
1509.69	1509.7	0.0085	EDGQGFIPEDYLK	110.9	13	1.2	755.858	2	102.698	56121	20240906_E_BaldrLC_IC_EB2_Trypsin.raw		109000	1	0	1			TRINITY_DN53413_c6_g4_i5.p1:pdb|3I5I|B:pdb|3I5H|B:pdb|3I5F|B:pdb|3I5G|B:TRINITY_DN53413_c6_g4_i2.p1:prf||1313298A:TRINITY_DN53413_c6_g4_i1.p1:CAE1149993.1:EB01649:sp|P08052.1|MLR_TODPA	CAE1149993.1	MYL12 [Sepia pharaonis]
1510.67	1510.71	0.04	AKDPSQDYFANQK	119.97	13	0.3	504.576	3	37.674	15928	20240906_E_BaldrLC_IC_EB2_Trypsin.raw		1840000	2	0	2			CAE1299726.1:EB39932:TRINITY_DN48504_c3_g1_i5.p1		TRINITY_DN48504_c3_g1~~TRINITY_DN48504_c3_g1_i5.p1 ORF type:complete (-),score=230.90 len:789 TRINITY_DN48504_c3_g1_i5:366-2735(-)
1511.64	1511.67	0.03	YLDN(+0.98)MSEEDILGL	79.24	13	0.8	504.898	3	132.462	74373	20240906_E_BaldrLC_IC_EB2_Trypsin.raw		35000	1	0	1	Deamidation (NQ)	N4:Deamidation (NQ):1000.00	XP_014789272.1		probable phosphoglycerate mutase [Octopus bimaculoides]
1512.62	1512.68	0.0692	ADIN(+0.98)SFHHVDTEK	118.1	13	0.2	505.236	3	35.0736	14460	20240906_E_BaldrLC_IC_EB2_Trypsin.raw		341000	2	0	2	Deamidation (NQ)	N4:Deamidation (NQ):1000.00	EB09554		>EB09554
1513.59	1513.64	0.0507	VC(+58.01)YHTNWSQYR	111.55	11	5.9	505.557	3	48.1935	22498	20240906_E_BaldrLC_IC_EB2_Trypsin.raw			0	0	0	Carboxymethyl		BAX02571.1:XP_052832448.1:BBU59752.1:XP_036368996.1:CAE1319310.1:AHM92582.1:BCB28795.1:EB54248:CAI9739983.1:EB15896:BBA45694.1	BBU59752.1	chitinase [Heterololigo bleekeri]
1514.57	1514.71	0.1448	SINTTVDSEPDAGPI	115.51	15	0.7	758.363	2	86.1948	45968	20240906_E_BaldrLC_IC_EB2_Trypsin.raw	312000	89200	2	1	1			TRINITY_DN51623_c1_g1_i6.p1:TRINITY_DN51623_c1_g1_i14.p1:TRINITY_DN51623_c1_g1_i5.p1:TRINITY_DN51623_c1_g1_i11.p1:TRINITY_DN51623_c1_g1_i9.p1:TRINITY_DN51623_c1_g1_i1.p1:EB41881:TRINITY_DN51623_c1_g1_i13.p1:TRINITY_DN51623_c1_g1_i8.p1		TRINITY_DN51623_c1_g1~~TRINITY_DN51623_c1_g1_i13.p1 ORF type:3prime_partial (-),score=176.66 len:744 TRINITY_DN51623_c1_g1_i13:3-2234(-)
1515.54	1515.63	0.0922	ESPDDDNSISPNVQ	87.34	14	0.8	758.824	2	66.973	34132	20240906_E_BaldrLC_IC_EB2_Trypsin.raw	80100	183000	2	1	1			TRINITY_DN52079_c1_g5_i4.p1:TRINITY_DN52079_c1_g5_i1.p1:EB01500		>EB01500
1516.84	1516.79	0.0516	YKPISPSDVELNR	119.54	13	-0.3	506.603	3	59.565	29398	20240906_E_BaldrLC_IC_EB2_Trypsin.raw	73300	1750000	2	1	1			TRINITY_DN44880_c0_g2_i1.p1:EB04464		>EB04464
1517.82	1517.81	0.0022	VEQISPFPFDLVK	107.91	13	1.6	759.915	2	123.22	68557	20240906_E_BaldrLC_IC_EB2_Trypsin.raw		198000	1	0	1			XP_029636246.1:XP_029636245.1:CAI9722725.1:TRINITY_DN49161_c2_g2_i2.p1:CAI9722724.1:TRINITY_DN49161_c2_g2_i1.p1:XP_014777606.1:XP_014777605.1	CAI9722725.1	2-oxoglutarate dehydrogenase, mitochondrial-like isoform X2 [Octopus vulgaris]
1518.79	1518.79	0.0028	AEIYAEIGEVIQGK	119.13	14	1.9	760.405	2	108.082	59384	20240906_E_BaldrLC_IC_EB2_Trypsin.raw			0	0	0			EB51147:TRINITY_DN53047_c5_g1_i4.p1:TRINITY_DN53047_c5_g1_i1.p1		TRINITY_DN53047_c5_g1~~TRINITY_DN53047_c5_g1_i4.p1 ORF type:complete (+),score=72.77 len:305 TRINITY_DN53047_c5_g1_i4:206-1123(+)
1519.77	1519.76	0.0021	LGGGYGGNLSLDELR	116.52	15	0.2	760.889	2	90.7394	48802	20240906_E_BaldrLC_IC_EB2_Trypsin.raw		49100	1	0	1			EB28033		>EB28033
1520.74	1520.75	0.0069	AIDILQNYTDNNK	119.09	13	1.2	761.382	2	85.7472	45696	20240906_E_BaldrLC_IC_EB2_Trypsin.raw		125000	1	0	1			TRINITY_DN48400_c2_g2_i1.p1:EB11006:TRINITY_DN48400_c2_g2_i2.p1		TRINITY_DN48400_c2_g2~~TRINITY_DN48400_c2_g2_i1.p1 ORF type:complete (+),score=157.28 len:654 TRINITY_DN48400_c2_g2_i1:55-2019(+)
1521.72	1521.73	0.0159	YHTSSSGDELVSLK	121.99	14	2.2	508.252	3	51.5332	24508	20240906_E_BaldrLC_IC_EB2_Trypsin.raw	99700	109000	2	1	1			EB51950:TRINITY_DN49473_c3_g2_i3.p1:TRINITY_DN49473_c3_g2_i2.p1:TRINITY_DN49473_c3_g2_i1.p1:EB52548:TRINITY_DN49473_c3_g2_i4.p1		TRINITY_DN49473_c3_g2~~TRINITY_DN49473_c3_g2_i3.p1 ORF type:complete (+),score=238.55 len:714 TRINITY_DN49473_c3_g2_i3:104-2248(+)
1522.69	1522.7	0.0072	LSEN(+0.98)GDYPQMLQK	56.23	13	0.4	762.356	2	68.496	35089	20240906_E_BaldrLC_IC_EB2_Trypsin.raw		331000	1	0	1	Deamidation (NQ)	N4:Deamidation (NQ):8.19	TRINITY_DN80557_c0_g1_i1.p1		TRINITY_DN80557_c0_g1~~TRINITY_DN80557_c0_g1_i1.p1 ORF type:5prime_partial (+),score=24.00 len:261 TRINITY_DN80557_c0_g1_i1:1-786(+)
1523.67	1523.66	0.0065	SQSGIEADSEGTESK	34.22	15	0.5	762.837	2	27.1898	9478	20240906_E_BaldrLC_IC_EB1_Trypsin.raw	28900	17000	2	1	1			EB17153:XP_014779352.1:CAI9741921.1:TRINITY_DN52879_c4_g5_i1.p1	CAI9741921.1	glycylpeptide N-tetradecanoyltransferase 2-like [Octopus vulgaris]
1524.64	1524.69	0.0517	WDTQMEEGIFAAK	119.58	13	0.3	763.353	2	100.31	54567	20240906_E_BaldrLC_IC_EB2_Trypsin.raw		359000	1	0	1			EB43646		>EB43646
1525.62	1525.64	0.0193	VGEGMEEGEFSEAR	117.77	14	0.6	763.825	2	61.9708	30975	20240906_E_BaldrLC_IC_EB2_Trypsin.raw	185000	1980000	2	1	1			XP_014782854.1:CAI9727722.1:CAI9718080.1:TRINITY_DN51967_c2_g5_i1.p1:EB02413:CAI9724357.1:CAE1174978.1:XP_014770961.1:CCG28030.1:XP_014770949.1:XP_052826399.1:WJV41830.1:EB44748:CCG28029.1:XP_014770962.1:EB25946:XP_036355540.1:TRINITY_DN51967_c2_g5_i5.p1:TRINITY_DN53362_c6_g3_i4.p1:XP_029642277.1:XP_014788505.2:TRINITY_DN51967_c2_g5_i3.p1:CAI9727943.1:AAA16610.1:CAE1302447.1:EB46507:CAE1322957.1:#CONTAM#sp|Cont_P81948|TBA4A_BOVIN:XP_029634782.1:CCG28033.1:ABZ89819.1:CCG28028.1:XP_029641493.1:XP_036362542.1:XP_029650996.1:XP_036359848.1:TRINITY_DN51967_c2_g5_i6.p1:XP_014770260.1:CAI9727723.1:CAI9727945.1:XP_029656995.1:CAE1263962.1:XP_029641491.1:XP_014770964.1:#CONTAM#sp|Cont_Q2HJ86|TBA1D_BOVIN:XP_029642252.1:sp|P24635.1|TBA_OCTVU:XP_029642043.1:TRINITY_DN53362_c6_g3_i3.p1:XP_029641494.1:XP_029656452.1:EB45179:XP_029642159.1:XP_036362653.1:CCG28032.1:CAI9724358.1:XP_036354875.1:XP_014782145.1:XP_014788503.1:XP_029638431.1:CAA33844.1:CAE1174815.1:EB50244:CAE1322958.1:ABZ89827.1:CAI9714945.1:CAI9727946.1:sp|Q06331.1|TBA_ENTDO:EB40505:UUA79808.1:CAE1174982.1:XP_029644565.1:CAI9727721.1:CAI9729831.1:XP_014788504.1:EB02322:CAI9715987.1:XP_014784205.1:XP_014790511.1:XP_029641888.1:EB44622:CAI9715055.1:ABZ89820.1:TRINITY_DN53362_c6_g3_i1.p1:XP_014782151.1:EB11925:XP_029636888.1:XP_029656996.1:XP_014782150.1:CAI9727947.1:XP_029637262.1:ABZ89830.1:CAI9718081.1:XP_029656451.1:CAI9727944.1:XP_052826400.1:BAW15928.1:CCG28031.1	CAI9727722.1	tubulin alpha-1A chain-like [Octopus vulgaris]
1526.59	1526.67	0.0837	AHHEAEKEYEER	119.58	12	-0.1	509.899	3	15.3456	2273	20240906_E_BaldrLC_IC_EB2_Trypsin.raw		87300	1	0	1			TRINITY_DN49917_c0_g1_i9.p1:TRINITY_DN49917_c0_g1_i1.p1:EB27586:TRINITY_DN49917_c0_g1_i5.p1:TRINITY_DN49917_c0_g1_i10.p1:TRINITY_DN49917_c0_g1_i6.p1:TRINITY_DN49917_c0_g1_i13.p1:TRINITY_DN49917_c0_g1_i2.p1		TRINITY_DN49917_c0_g1~~TRINITY_DN49917_c0_g1_i9.p1 ORF type:complete (+),score=425.40 len:1676 TRINITY_DN49917_c0_g1_i9:204-5234(+)
1527.89	1527.87	0.0251	KEEIFGPVQQIIK	102.51	13	-0.4	510.296	3	93.7477	50290	20240906_E_BaldrLC_IC_EB1_Trypsin.raw	167000		1	1	0			XP_029643434.1:TRINITY_DN50685_c2_g1_i1.p1:CAI9731048.1:CAE1280692.1:EB04930:UQZ95910.1:XP_014771979.2:UQZ95911.1	CAI9731048.1	Retinal dehydrogenase 1 [Octopus vulgaris]
1528.87	1528.83	0.0412	ITPNNFANDIALVK	119.32	14	2.2	765.421	2	97.4384	52853	20240906_E_BaldrLC_IC_EB2_Trypsin.raw	47800000	112000000	5	3	2			EB40443		>EB40443
1530.82	1530.81	0.0047	KVVISAPSADAPMFV	113.58	15	-0.4	766.413	2	98.206	53342	20240906_E_BaldrLC_IC_EB2_Trypsin.raw		227000	1	0	1			TRINITY_DN49619_c2_g2_i1.p1:TRINITY_DN49619_c2_g2_i3.p1:TRINITY_DN49619_c2_g2_i2.p1:CAE1257488.1:EB05083:ALG62734.1	CAE1257488.1	GAPDH [Sepia pharaonis]
1531.79	1531.79	0.003	LHPDEGDTLPLLNV	82.36	14	2	766.903	2	116.296	64210	20240906_E_BaldrLC_IC_EB1_Trypsin.raw	117000		1	1	0			TRINITY_DN35358_c0_g1_i1.p1:EB04158		TRINITY_DN35358_c0_g1~~TRINITY_DN35358_c0_g1_i1.p1 ORF type:complete (-),score=76.56 len:608 TRINITY_DN35358_c0_g1_i1:99-1925(-)
1532.77	1532.75	0.0191	AYGPGLSEGTANTPAK	119.74	16	0.2	767.381	2	47.7213	22095	20240906_E_BaldrLC_IC_EB2_Trypsin.raw	925000	2920000	2	1	1			TRINITY_DN53958_c3_g1_i6.p1:TRINITY_DN53958_c3_g1_i3.p1:TRINITY_DN53958_c3_g1_i5.p1:TRINITY_DN53958_c3_g1_i4.p1:EB38834		TRINITY_DN53958_c3_g1~~TRINITY_DN53958_c3_g1_i6.p1 ORF type:complete (+),score=628.13 len:2400 TRINITY_DN53958_c3_g1_i6:335-7537(+)
1533.74	1533.72	0.0214	LDIAFEDPETQEK	118.97	13	0.6	767.868	2	88.4924	47335	20240906_E_BaldrLC_IC_EB2_Trypsin.raw		213000	1	0	1			EB04059:TRINITY_DN53177_c3_g5_i1.p1		>EB04059
1534.72	1534.72	0.0002	GDIYVNDAFGTAHR	115.79	14	0.5	512.58	3	64.0845	32380	20240906_E_BaldrLC_IC_EB2_Trypsin.raw		108000	1	0	1			CAE1289410.1:TRINITY_DN52077_c5_g3_i1.p1:EB28252		>EB28252
1535.69	1535.67	0.0204	N(+0.98)GLQTAGEMMEQAR	97.73	14	0.2	768.843	2	93.2816	50229	20240906_E_BaldrLC_IC_EB2_Trypsin.raw		290000	1	0	1	Deamidation (NQ)	N1:Deamidation (NQ):11.12	TRINITY_DN54367_c4_g3_i3.p1:EB36646:TRINITY_DN54367_c4_g3_i2.p1		>EB36646
1536.67	1536.71	0.0394	LQEKEEEFDNTR	119.96	12	1.2	769.361	2	32.0511	12396	20240906_E_BaldrLC_IC_EB2_Trypsin.raw	1990000	16700000	4	2	2			TRINITY_DN54339_c5_g2_i15.p1:TRINITY_DN54339_c5_g2_i14.p1:ACD68202.1:CDG41619.1:CDG41623.1:EB23475:CAI9743306.1:CAI9743305.1:CAI9743307.1:XP_014774805.1:ACD68201.1:TRINITY_DN54339_c5_g2_i1.p1:TRINITY_DN54339_c5_g2_i2.p1:TRINITY_DN54339_c5_g2_i11.p1:TRINITY_DN54339_c5_g2_i4.p1:TRINITY_DN54339_c5_g2_i6.p1:CAI9743308.1:CAI9743313.1:CAI9743312.1:CAE1159639.1:CAE1159638.1:CCD42040.1:TRINITY_DN54339_c5_g2_i10.p1:AAC24207.1:CAE1159640.1:CAI9743309.1:TRINITY_DN54339_c5_g2_i17.p1:TRINITY_DN54339_c5_g2_i13.p1:XP_029651902.2:CAI9743310.1:CAI9743314.1:CAI9743311.1:CCD42042.1:ADU19853.1:CCD42041.1	ACD68202.1
1537.64	1537.66	0.0154	AEC(+58.01)LESDQTTVER	103.17	13	2.2	769.837	2	49.804	23456	20240906_E_BaldrLC_IC_EB1_Trypsin.raw	42200		1	1	0	Carboxymethyl		EB33277		>EB33277
1538.62	1538.64	0.0253	VMN(+0.98)GLQTAGEMMEQ	77.64	14	1.3	770.329	2	105.147	57600	20240906_E_BaldrLC_IC_EB2_Trypsin.raw		91200	1	0	1	Deamidation (NQ)	N3:Deamidation (NQ):0.00	TRINITY_DN54367_c4_g3_i3.p1:EB36646:TRINITY_DN54367_c4_g3_i2.p1		>EB36646
1539.59	1539.63	0.0388	LNDQHIC(+58.01)AGDFSY	71.05	13	2.7	770.824	2	93.6831	50505	20240906_E_BaldrLC_IC_EB2_Trypsin.raw	65400	636000	3	1	2	Carboxymethyl		EB56437:TRINITY_DN54454_c2_g1_i1.p1		>EB56437
1542.84	1542.84	0.0006	AVAVVGDEWTQLKK	103.24	14	0.4	515.288	3	73.1754	37844	20240906_E_BaldrLC_IC_EB1_Trypsin.raw			0	0	0			TRINITY_DN49917_c0_g1_i9.p1:TRINITY_DN49917_c0_g1_i1.p1:EB27586:TRINITY_DN49917_c0_g1_i5.p1:TRINITY_DN49917_c0_g1_i10.p1:TRINITY_DN49917_c0_g1_i6.p1:TRINITY_DN49917_c0_g1_i13.p1:TRINITY_DN49917_c0_g1_i2.p1		TRINITY_DN49917_c0_g1~~TRINITY_DN49917_c0_g1_i9.p1 ORF type:complete (+),score=425.40 len:1676 TRINITY_DN49917_c0_g1_i9:204-5234(+)
1543.82	1543.81	0.0031	RLIDINGDQMLTR	119.78	13	0.4	515.612	3	80.3408	42553	20240906_E_BaldrLC_IC_EB2_Trypsin.raw		2100000	1	0	1			TRINITY_DN54112_c1_g6_i1.p1:EB15754		TRINITY_DN54112_c1_g6~~TRINITY_DN54112_c1_g6_i1.p1 ORF type:complete (-),score=35.28 len:236 TRINITY_DN54112_c1_g6_i1:62-772(-)
1545.77	1545.77	0.0003	VEVNGEIFEGAGPTK	119.69	15	2.3	773.893	2	75.9293	39637	20240906_E_BaldrLC_IC_EB2_Trypsin.raw			0	0	0			CAI9725039.1:CAE1178143.1:CAI9725040.1:XP_029637252.1:EB37865:XP_029637250.1:XP_029637251.1:XP_036359434.1:CAI9725037.1:XP_029637249.1:XP_036359435.1:CAI9725041.1:CAI9725038.1:XP_029637253.1:XP_014770575.2:CAI9725035.1:CAI9725036.1	CAI9725039.1	double-stranded RNA-specific editase 1 isoform X2 [Octopus vulgaris]
1546.74	1546.74	0.006	SVESESEDVVVQLQ	118.41	14	0.2	516.586	3	100.561	54721	20240906_E_BaldrLC_IC_EB2_Trypsin.raw		27200000	3	0	3			EB42248:TRINITY_DN52428_c3_g1_i2.p1		>EB42248
1547.72	1547.73	0.0142	TDQIDSEVLDAAGSK	99.88	15	0.2	774.873	2	77.9726	40862	20240906_E_BaldrLC_IC_EB2_Trypsin.raw		259000	1	0	1			EB04407:TRINITY_DN53020_c2_g8_i1.p1		TRINITY_DN53020_c2_g8~~TRINITY_DN53020_c2_g8_i1.p1 ORF type:complete (-),score=69.28 len:325 TRINITY_DN53020_c2_g8_i1:231-1208(-)
1548.69	1548.71	0.0208	M(+15.99)DATANDVPKPFEV	103.89	14	-1.1	775.363	2	93.1315	50270	20240906_E_BaldrLC_IC_EB2_Trypsin.raw		72800	1	0	1	Oxidation (M)	M1:Oxidation (M):1000.00	EB04564:TRINITY_DN49989_c3_g6_i1.p1		TRINITY_DN49989_c3_g6~~TRINITY_DN49989_c3_g6_i1.p1 ORF type:complete (+),score=113.68 len:491 TRINITY_DN49989_c3_g6_i1:229-1704(+)
1549.67	1549.68	0.0159	GWDEGVTQMSVGER	118.77	14	1.6	775.85	2	80.7398	42556	20240906_E_BaldrLC_IC_EB2_Trypsin.raw		672000	1	0	1			TRINITY_DN51761_c12_g1_i1.p1:TRINITY_DN51761_c12_g1_i2.p1:EB27145		TRINITY_DN51761_c12_g1~~TRINITY_DN51761_c12_g1_i2.p1 ORF type:complete (+),score=20.05 len:108 TRINITY_DN51761_c12_g1_i2:154-480(+)
1550.64	1550.68	0.0426	QYVEEVDVGDEGGR	96.43	14	0.9	776.35	2	63.1826	31714	20240906_E_BaldrLC_IC_EB1_Trypsin.raw	78200		1	1	0			TRINITY_DN40301_c0_g1_i1.p1:EB44662		>EB44662
1551.62	1551.73	0.1105	TFGLGSQGGGGVDTSGR	120.42	17	0.4	776.871	2	62.1134	31035	20240906_E_BaldrLC_IC_EB2_Trypsin.raw	707000	1760000	2	1	1			TRINITY_DN51623_c1_g1_i2.p1:TRINITY_DN51623_c1_g1_i14.p1:TRINITY_DN51623_c1_g1_i5.p1:EB42845:TRINITY_DN51623_c1_g1_i11.p1:TRINITY_DN51623_c1_g1_i9.p1:TRINITY_DN51623_c1_g1_i1.p1:TRINITY_DN51623_c1_g1_i12.p1:TRINITY_DN51623_c1_g1_i13.p1:TRINITY_DN51623_c1_g1_i10.p1:TRINITY_DN51623_c1_g1_i3.p1:CAE1168338.1:TRINITY_DN51623_c1_g1_i8.p1:TRINITY_DN51623_c1_g1_i6.p1:CAE1168337.1:TRINITY_DN51623_c1_g1_i4.p1	CAE1168338.1	ADD [Sepia pharaonis]
1552.59	1552.72	0.1236	DPTTYQLYSNHSK	102.81	13	0.3	518.579	3	48.8143	22837	20240906_E_BaldrLC_IC_EB1_Trypsin.raw	61400		1	1	0			EB24376:TRINITY_DN50486_c0_g1_i3.p1:TRINITY_DN50486_c0_g1_i7.p1:TRINITY_DN50486_c0_g1_i4.p1:TRINITY_DN50486_c0_g1_i5.p1:TRINITY_DN50486_c0_g1_i2.p1		TRINITY_DN50486_c0_g1~~TRINITY_DN50486_c0_g1_i7.p1 ORF type:complete (+),score=448.52 len:1529 TRINITY_DN50486_c0_g1_i7:275-4864(+)
1553.89	1553.85	0.0428	LPSPGSYVLFIYAK	116.37	14	0.2	777.932	2	118.879	65904	20240906_E_BaldrLC_IC_EB2_Trypsin.raw		1040000	1	0	1			TRINITY_DN51353_c5_g1_i1.p1:EB41914:TRINITY_DN51353_c5_g1_i4.p1:TRINITY_DN51353_c5_g1_i3.p1		TRINITY_DN51353_c5_g1~~TRINITY_DN51353_c5_g1_i4.p1 ORF type:5prime_partial (-),score=278.43 len:1171 TRINITY_DN51353_c5_g1_i4:120-3635(-)
1554.87	1554.83	0.0419	IVAVTGDGVNDSPALK	119.75	16	0.8	778.421	2	69.021	35375	20240906_E_BaldrLC_IC_EB2_Trypsin.raw			0	0	0			AEH68839.1:CAI9723233.1:AAQ72761.1:EB47030:TRINITY_DN49231_c8_g2_i1.p1:AEH68837.1:AEH68836.1:QHX41563.1:AEH68840.1:ABO61333.1:XP_014785615.1:CAE1329103.1:XP_036358827.1:XP_014785623.1:TRINITY_DN49231_c8_g2_i2.p1:ABO61332.1:AEH68838.1:XP_029636209.1:AEH68841.1	CAI9723233.1	Na+ K+-ATPase alpha subunit [Octopus vulgaris]
1555.84	1555.8	0.0387	VVDTPVFSFYLNR	119.63	13	-3.5	519.607	3	115.661	64071	20240906_E_BaldrLC_IC_EB2_Trypsin.raw	447000	587000	4	2	2			TRINITY_DN49579_c8_g1_i1.p1:EB52804		>EB52804
1556.82	1556.82	0.0026	QNPVLEGNADLFIK	120.5	14	0.1	519.947	3	99.458	54090	20240906_E_BaldrLC_IC_EB2_Trypsin.raw	697000000	1310000000	34	18	16			EB33277		>EB33277
1557.79	1557.79	0.0004	SFFSEIISSISDVK	119.82	14	1.2	779.904	2	144.7	81838	20240906_E_BaldrLC_IC_EB2_Trypsin.raw		34100	1	0	1			XP_029649588.1:TRINITY_DN52098_c7_g10_i3.p1:CAI9738968.1:TRINITY_DN52098_c7_g10_i1.p1:XP_029649587.1:EB11368:CAI9738969.1:CAE1226893.1:CAI9738970.1:TRINITY_DN52098_c7_g10_i2.p1:XP_029649586.1:XP_052831600.1:CAE1226895.1	CAI9738968.1	serine/threonine-protein phosphatase 2A 55 kDa regulatory subunit B alpha isoform-like [Octopus vulgaris]
1558.77	1558.77	0.0005	ENFNFIETLTGFK	117.4	13	2.2	780.392	2	134.348	75738	20240906_E_BaldrLC_IC_EB2_Trypsin.raw	59400	228000	2	1	1			EB33244:TRINITY_DN53221_c3_g8_i1.p1		>EB33244
1559.74	1559.75	0.0085	VGGELFFSDIYADK	103.68	14	1.1	780.883	2	115.991	64024	20240906_E_BaldrLC_IC_EB1_Trypsin.raw	107000		1	1	0			TRINITY_DN48056_c8_g1_i1.p1:EB11373		>EB11373
1560.72	1560.71	0.0076	DIWDEAITEWQGV	102.26	13	1.3	781.363	2	151.404	85154	20240906_E_BaldrLC_IC_EB1_Trypsin.raw	540000	414000	2	1	1			EB26055:TRINITY_DN51189_c2_g6_i1.p1:EB26569:TRINITY_DN54219_c7_g5_i4.p1:TRINITY_DN54219_c7_g5_i11.p1:TRINITY_DN51189_c2_g6_i7.p1:TRINITY_DN51189_c2_g6_i3.p1		>EB26569
1561.69	1561.68	0.0149	LVSSSSDDKGFEEY	106.9	14	0.8	781.847	2	63.0405	31730	20240906_E_BaldrLC_IC_EB2_Trypsin.raw	67100	209000	2	1	1			CAE1293128.1:TRINITY_DN50124_c0_g10_i2.p1:EB18397		>EB18397
1562.67	1562.68	0.0166	GVPTFDDESGPDATR	119.12	15	1	782.35	2	66.6251	33895	20240906_E_BaldrLC_IC_EB2_Trypsin.raw	213000	471000	2	1	1			TRINITY_DN48644_c10_g3_i2.p1		TRINITY_DN48644_c10_g3~~TRINITY_DN48644_c10_g3_i2.p1 ORF type:complete (+),score=112.20 len:553 TRINITY_DN48644_c10_g3_i2:278-1939(+)
1563.64	1563.69	0.0481	DDRYNDDVDGRPK	119.41	13	0.1	522.238	3	23.7001	7236	20240906_E_BaldrLC_IC_EB2_Trypsin.raw		171000	1	0	1			TRINITY_DN52202_c4_g1_i1.p1:TRINITY_DN52202_c4_g1_i3.p1:EB00870		TRINITY_DN52202_c4_g1~~TRINITY_DN52202_c4_g1_i3.p1 ORF type:complete (+),score=353.30 len:1228 TRINITY_DN52202_c4_g1_i3:116-3802(+)
1564.62	1564.72	0.0975	ELGSNNLDWENFK	119.11	13	0.3	783.365	2	96.3727	52203	20240906_E_BaldrLC_IC_EB2_Trypsin.raw	134000	563000	2	1	1			EB53744:TRINITY_DN52297_c3_g1_i5.p1:TRINITY_DN52297_c3_g1_i6.p1:TRINITY_DN52297_c3_g1_i8.p1:TRINITY_DN52297_c3_g1_i1.p1:TRINITY_DN52297_c3_g1_i7.p1:TRINITY_DN52297_c3_g1_i9.p1:TRINITY_DN52297_c3_g1_i10.p1		TRINITY_DN52297_c3_g1~~TRINITY_DN52297_c3_g1_i10.p1 ORF type:complete (-),score=102.30 len:328 TRINITY_DN52297_c3_g1_i10:135-1121(-)
1565.59	1565.68	0.0854	YEFAFPDNYASSR	120.08	13	1	783.847	2	94.823	51285	20240906_E_BaldrLC_IC_EB2_Trypsin.raw		71600	1	0	1			EB27006:TRINITY_DN49556_c3_g9_i4.p1:TRINITY_DN49556_c3_g9_i5.p1		TRINITY_DN49556_c3_g9~~TRINITY_DN49556_c3_g9_i5.p1 ORF type:complete (+),score=7.91 len:179 TRINITY_DN49556_c3_g9_i5:72-611(+)
1567.87	1567.86	0.0113	GGINVTVAGLTGPGEVK	120.43	17	0.6	784.936	2	86.6448	46122	20240906_E_BaldrLC_IC_EB2_Trypsin.raw	1990000	6660000	4	2	2			TRINITY_DN54272_c1_g10_i1.p1:TRINITY_DN54272_c1_g10_i4.p1:EB24545		>EB24545
1568.84	1568.83	0.0135	VPGGELAIDTEDILK	120.47	15	1.2	785.423	2	107.886	59291	20240906_E_BaldrLC_IC_EB2_Trypsin.raw	158000	122000	2	1	1			EB35693:TRINITY_DN49242_c9_g1_i6.p1:TRINITY_DN49242_c9_g1_i3.p1:TRINITY_DN49242_c9_g1_i4.p1:TRINITY_DN49242_c9_g1_i1.p1		TRINITY_DN49242_c9_g1~~TRINITY_DN49242_c9_g1_i1.p1 ORF type:complete (+),score=45.28 len:223 TRINITY_DN49242_c9_g1_i1:177-848(+)
1570.79	1570.8	0.0018	NVNSLSPSEIENLR	119.09	14	0.4	786.405	2	80.6395	42392	20240906_E_BaldrLC_IC_EB2_Trypsin.raw	3370000	2940000	3	1	2			EB49963:AIL00901.1		>EB49963
1571.77	1571.78	0.0109	NLNADIDGIRETLE	118.76	14	1.7	786.898	2	102.847	56200	20240906_E_BaldrLC_IC_EB2_Trypsin.raw		193000	1	0	1			TRINITY_DN54339_c5_g2_i15.p1:TRINITY_DN54339_c5_g2_i14.p1:ACD68202.1:CDG41619.1:CDG41623.1:EB23475:CAI9743306.1:CAI9743305.1:CAI9743307.1:XP_014774805.1:TRINITY_DN54339_c5_g2_i1.p1:TRINITY_DN54339_c5_g2_i2.p1:TRINITY_DN54339_c5_g2_i11.p1:TRINITY_DN54339_c5_g2_i4.p1:TRINITY_DN54339_c5_g2_i6.p1:CAI9743308.1:CAI9743313.1:CAI9743312.1:CAE1159639.1:CAE1159638.1:TRINITY_DN54339_c5_g2_i10.p1:CAE1159640.1:CAI9743309.1:TRINITY_DN54339_c5_g2_i17.p1:TRINITY_DN54339_c5_g2_i13.p1:XP_029651902.2:CAI9743310.1:CAI9743314.1:CAI9743311.1	ACD68202.1
1572.74	1572.77	0.0311	VRELEAELDSEQR	119.81	13	0.8	787.395	2	53.741	25873	20240906_E_BaldrLC_IC_EB2_Trypsin.raw	2600000	13500000	3	1	2			TRINITY_DN54339_c5_g2_i15.p1:CDG41619.1:TRINITY_DN54339_c5_g2_i14.p1:CAE1159638.1:ACD68202.1:EB23475:CCD42040.1:TRINITY_DN54339_c5_g2_i10.p1:AAC24207.1:CAE1159640.1:TRINITY_DN54339_c5_g2_i17.p1:TRINITY_DN54339_c5_g2_i13.p1:ACD68201.1:TRINITY_DN54339_c5_g2_i1.p1:TRINITY_DN54339_c5_g2_i2.p1:TRINITY_DN54339_c5_g2_i11.p1:TRINITY_DN54339_c5_g2_i4.p1:TRINITY_DN54339_c5_g2_i6.p1:CCD42042.1:CDG41622.1:CAE1159639.1:ADU19853.1:CCD42041.1	CDG41619.1	myosin heavy chain isoform A [Sepia officinalis]
1573.72	1573.77	0.0513	VGGLREDTTDDQLR	113.4	14	-0.1	525.597	3	45.2529	20659	20240906_E_BaldrLC_IC_EB2_Trypsin.raw		143000	1	0	1			EB37590		>EB37590
1574.69	1574.66	0.0308	SEDYDIDYDLAEK	119.02	13	1.4	788.34	2	85.5988	45552	20240906_E_BaldrLC_IC_EB2_Trypsin.raw	246000	479000	2	1	1			EB24858:TRINITY_DN51638_c14_g1_i4.p1		TRINITY_DN51638_c14_g1~~TRINITY_DN51638_c14_g1_i4.p1 ORF type:complete (+),score=86.84 len:314 TRINITY_DN51638_c14_g1_i4:185-1129(+)
1575.67	1575.65	0.0146	DANEPIADDDSDTAK	116.61	15	0.3	788.834	2	44.4025	20129	20240906_E_BaldrLC_IC_EB2_Trypsin.raw		335000	1	0	1			TRINITY_DN52534_c0_g1_i1.p1:EB36416		TRINITY_DN52534_c0_g1~~TRINITY_DN52534_c0_g1_i1.p1 ORF type:complete (+),score=40.46 len:490 TRINITY_DN52534_c0_g1_i1:75-1547(+)
1576.64	1576.72	0.0785	VGDSENELPSSSGATK	77.45	16	0.9	789.369	2	41.2014	18160	20240906_E_BaldrLC_IC_EB1_Trypsin.raw	21200		1	1	0			TRINITY_DN47854_c3_g1_i1.p1:EB03797		>EB03797
1577.62	1577.76	0.1438	MQGGADQNLPLHVAQ	117.54	15	-0.3	789.888	2	71.6013	36966	20240906_E_BaldrLC_IC_EB2_Trypsin.raw			0	0	0			TRINITY_DN50210_c5_g6_i2.p1:EB20311:TRINITY_DN50210_c5_g6_i1.p1		TRINITY_DN50210_c5_g6~~TRINITY_DN50210_c5_g6_i1.p1 ORF type:complete (-),score=47.26 len:183 TRINITY_DN50210_c5_g6_i1:193-744(-)
1578.59	1578.76	0.1657	ITVEM(+15.99)LDNLWSDK	119.67	13	1.1	790.388	2	114.747	63945	20240906_E_BaldrLC_IC_EB2_Trypsin.raw	28300	6510000	6	1	5	Oxidation (M)	M5:Oxidation (M):1000.00	EB26267		>EB26267
1579.89	1579.9	0.0103	QVVLIGEGAGANIIAR	120.26	16	0.4	527.642	3	91.8817	49737	20240906_E_BaldrLC_IC_EB2_Trypsin.raw	1730000	5290000	5	2	3			EB00262:TRINITY_DN50117_c6_g2_i5.p1:TRINITY_DN50117_c6_g2_i3.p1:TRINITY_DN50117_c6_g2_i1.p1:TRINITY_DN50117_c6_g2_i4.p1		TRINITY_DN50117_c6_g2~~TRINITY_DN50117_c6_g2_i4.p1 ORF type:complete (+),score=66.97 len:348 TRINITY_DN50117_c6_g2_i4:183-1229(+)
1580.87	1580.85	0.017	TAASAPAATPETLKPR	118.09	16	0.1	527.958	3	40.2633	17657	20240906_E_BaldrLC_IC_EB2_Trypsin.raw		82800	1	0	1			TRINITY_DN50889_c3_g1_i16.p1:TRINITY_DN50889_c3_g1_i12.p1:TRINITY_DN50889_c3_g1_i3.p1:TRINITY_DN50889_c3_g1_i5.p1:EB31928
1581.84	1581.78	0.0655	DLEGNPPVPGAYTPR	117.51	15	1.6	791.898	2	81.2483	42800	20240906_E_BaldrLC_IC_EB2_Trypsin.raw	1180000	2640000	2	1	1			TRINITY_DN51026_c2_g10_i3.p1:EB23030:TRINITY_DN51026_c2_g10_i1.p1		TRINITY_DN51026_c2_g10~~TRINITY_DN51026_c2_g10_i3.p1 ORF type:5prime_partial (+),score=227.11 len:936 TRINITY_DN51026_c2_g10_i3:2-2812(+)
1582.82	1582.81	0.0129	NDENLQIGQANVIR	116.82	14	0.7	792.411	2	72.5002	37508	20240906_E_BaldrLC_IC_EB2_Trypsin.raw	145000	514000	2	1	1			TRINITY_DN51541_c2_g1_i1.p1:EB20964		TRINITY_DN51541_c2_g1~~TRINITY_DN51541_c2_g1_i1.p1 ORF type:complete (+),score=147.37 len:627 TRINITY_DN51541_c2_g1_i1:111-1994(+)
1583.79	1583.78	0.0111	EAESYTIINEIFR	119.16	13	1.5	792.9	2	123.764	68994	20240906_E_BaldrLC_IC_EB2_Trypsin.raw	51400	121000	2	1	1			EB24833:TRINITY_DN51321_c1_g4_i1.p1		TRINITY_DN51321_c1_g4~~TRINITY_DN51321_c1_g4_i1.p1 ORF type:5prime_partial (+),score=15.18 len:142 TRINITY_DN51321_c1_g4_i1:3-431(+)
1584.77	1584.76	0.0061	SVELAQPNEGSPETK	119.72	15	0.8	793.389	2	46.6992	21497	20240906_E_BaldrLC_IC_EB2_Trypsin.raw		988000	1	0	1			TRINITY_DN54057_c2_g1_i13.p1:TRINITY_DN54057_c2_g1_i2.p1:TRINITY_DN54057_c2_g1_i4.p1:TRINITY_DN54057_c2_g1_i14.p1:TRINITY_DN54057_c2_g1_i28.p1		TRINITY_DN54057_c2_g1~~TRINITY_DN54057_c2_g1_i13.p1 ORF type:3prime_partial (-),score=541.56 len:2499 TRINITY_DN54057_c2_g1_i13:2-7498(-)
1585.74	1585.75	0.0029	KPAESEAEATPAEEK	101.41	15	0.6	529.59	3	16.2018	3071	20240906_E_BaldrLC_IC_EB1_Trypsin.raw	96600		1	1	0			EB24683:TRINITY_DN49061_c1_g2_i1.p1		>EB24683
1586.72	1586.69	0.031	DLEEGTMQHESQIA	108.37	14	0.9	794.352	2	67.3792	34390	20240906_E_BaldrLC_IC_EB2_Trypsin.raw		337000	1	0	1			TRINITY_DN54339_c5_g2_i15.p1:TRINITY_DN54339_c5_g2_i14.p1:ACD68202.1:EB23475:TRINITY_DN54339_c5_g2_i10.p1:TRINITY_DN54339_c5_g2_i17.p1:TRINITY_DN54339_c5_g2_i13.p1:TRINITY_DN54339_c5_g2_i1.p1:TRINITY_DN54339_c5_g2_i2.p1:TRINITY_DN54339_c5_g2_i11.p1:TRINITY_DN54339_c5_g2_i4.p1:TRINITY_DN54339_c5_g2_i8.p2:TRINITY_DN54339_c5_g2_i6.p1	ACD68202.1
1587.69	1587.74	0.0415	WDWVEPFDELPR	119.66	12	1	794.876	2	135.347	76248	20240906_E_BaldrLC_IC_EB2_Trypsin.raw	64700	1460000	2	1	1			BAS69907.1:EB49963:pdb|4YD9|P:pdb|6R83|2a:EB50480:pdb|6R83|7a:pdb|4YD9|V:pdb|6R83|3a:CAE1279094.1:pdb|6R83|10a:ABD47516.1:pdb|4YD9|b:pdb|4YD9|A:pdb|6R83|6a:pdb|6R83|1a:pdb|6R83|4a:pdb|6R83|8a:pdb|4YD9|S:pdb|6R83|9a:pdb|4YD9|D:pdb|4YD9|J:pdb|4YD9|G:pdb|4YD9|Y:AIL00901.1:pdb|4YD9|M:pdb|6R83|5a	CAE1279094.1	Hemocyanin A-type, units Ode to Odg,Hemocyanin, beta-C chain unit D,Hemocyanin type 2 unit a,Hemocyanin, units C and D,Hemocyanin, units G and H,Hemocyanin, units E and F,Hemocyanin G-type, units Oda to Odg,Hemocyanin 2-c chain,Hemocyanin type 2 unit e,Hemocyanin, beta-C chain unit G [Sepia pharaonis]
1588.67	1588.73	0.0637	KVTEN(+0.98)GGELNNEER	119.18	14	-0.5	530.585	3	27.122	9339	20240906_E_BaldrLC_IC_EB2_Trypsin.raw		850000	2	0	2	Deamidation (NQ)	N5:Deamidation (NQ):53.48	EB49239:TRINITY_DN49664_c1_g7_i1.p1:TRINITY_DN49664_c1_g7_i2.p1		TRINITY_DN49664_c1_g7~~TRINITY_DN49664_c1_g7_i1.p1 ORF type:complete (+),score=50.57 len:252 TRINITY_DN49664_c1_g7_i1:139-897(+)
1589.64	1589.7	0.0515	GGGGGETPVYEDPAER	102.27	16	0.9	795.856	2	50.6999	23963	20240906_E_BaldrLC_IC_EB1_Trypsin.raw	151000		1	1	0			TRINITY_DN53466_c3_g1_i2.p1:TRINITY_DN53466_c3_g1_i5.p1:TRINITY_DN53466_c3_g1_i4.p1:TRINITY_DN53466_c3_g1_i7.p1:EB20901:TRINITY_DN53466_c3_g1_i3.p1:TRINITY_DN53466_c3_g1_i1.p1:TRINITY_DN53466_c3_g1_i6.p1		TRINITY_DN53466_c3_g1~~TRINITY_DN53466_c3_g1_i2.p1 ORF type:complete (+),score=64.21 len:240 TRINITY_DN53466_c3_g1_i2:27-749(+)
1590.62	1590.67	0.0468	NMDYSADWLSVQY	98.2	13	0.7	796.341	2	135.88	76380	20240906_E_BaldrLC_IC_EB2_Trypsin.raw		133000	1	0	1			EB29379		>EB29379
1591.92	1591.89	0.0259	SALIADQTLTPPLPR	119.43	15	0.9	796.955	2	97.4206	52802	20240906_E_BaldrLC_IC_EB2_Trypsin.raw		144000	1	0	1			TRINITY_DN40594_c0_g1_i1.p1:EB25094		TRINITY_DN40594_c0_g1~~TRINITY_DN40594_c0_g1_i1.p1 ORF type:complete (+),score=85.77 len:603 TRINITY_DN40594_c0_g1_i1:28-1839(+)
1592.57	1592.7	0.1295	AQC(+58.01)EEVGDTVESLR	89.4	14	5.2	797.361	2	61.2448	32503	20240906_E_BaldrLC_IC_EB1_Trypsin.raw	5650000		1	1	0	Carboxymethyl		TRINITY_DN54339_c5_g2_i15.p1:CDG41623.1:CDG41619.1:TRINITY_DN54339_c5_g2_i14.p1:ACD68202.1:EB23475:CAI9743306.1:CAI9743305.1:CAI9743307.1:XP_014774805.1:ACD68201.1:TRINITY_DN54339_c5_g2_i1.p1:TRINITY_DN54339_c5_g2_i2.p1:TRINITY_DN54339_c5_g2_i11.p1:TRINITY_DN54339_c5_g2_i4.p1:TRINITY_DN54339_c5_g2_i6.p1:CAI9743308.1:CAI9743313.1:CAI9743312.1:CAE1159639.1:CAE1159638.1:CCD42040.1:TRINITY_DN54339_c5_g2_i10.p1:CAE1159640.1:CAI9743309.1:TRINITY_DN54339_c5_g2_i17.p1:TRINITY_DN54339_c5_g2_i13.p1:CAI9743310.1:XP_029651902.2:CAI9743314.1:CAI9743311.1:CCD42042.1:CCD42041.1:ADU19853.1	CDG41623.1
1593.87	1593.86	0.0079	VDEIITLTTIDHKP	73.06	14	4.6	532.297	3	86.993	46065	20240906_E_BaldrLC_IC_EB2_Trypsin.raw		777000	1	0	1			TRINITY_DN49056_c3_g3_i2.p1:EB01700		TRINITY_DN49056_c3_g3~~TRINITY_DN49056_c3_g3_i2.p1 ORF type:5prime_partial (+),score=91.45 len:689 TRINITY_DN49056_c3_g3_i2:3-2072(+)
1594.84	1594.84	0.0053	LSQLDIMAAEAILAH	120.14	15	0.1	532.62	3	135.088	75872	20240906_E_BaldrLC_IC_EB2_Trypsin.raw		70100	2	0	2			EB29379:TRINITY_DN54320_c3_g10_i1.p1		>EB29379
1595.82	1595.82	0.0048	TPGIDDVTGEPLVQR	112.89	15	-1	798.914	2	85.2484	45426	20240906_E_BaldrLC_IC_EB2_Trypsin.raw		33300	1	0	1			EB28154		>EB28154
1596.79	1596.8	0.0052	NVDTLSHEEIISLQ	108.71	14	0.9	799.408	2	94.5255	51022	20240906_E_BaldrLC_IC_EB2_Trypsin.raw		624000	1	0	1			AIL00901.1:EB50480:AIL00900.1		hemocyanin subunit 2 [Euprymna scolopes]
1597.77	1597.76	0.0119	ADVDDLGKGDHELSK	119.16	15	0.1	533.593	3	40.2633	17537	20240906_E_BaldrLC_IC_EB2_Trypsin.raw		3420000	1	0	1			TRINITY_DN50562_c6_g6_i6.p1:TRINITY_DN50562_c6_g6_i1.p1:AAN35182.1:EB18708	AAN35182.1	superoxide dismutase, partial [Euprymna scolopes]
1598.75	1598.75	0.0019	MLLNSHGTDSNPSAR	115.66	15	0	533.923	3	38.726	16645	20240906_E_BaldrLC_IC_EB2_Trypsin.raw			0	0	0			TRINITY_DN42817_c0_g1_i1.p1:EB53921		>EB53921
1599.72	1599.72	0.0004	SDQSGIKGEYNM(+15.99)QK	118.51	14	-0.9	534.247	3	32.1505	12550	20240906_E_BaldrLC_IC_EB2_Trypsin.raw		808000	2	0	2	Oxidation (M)	M12:Oxidation (M):1000.00	EB38010		>EB38010
1600.7	1600.69	0.006	ENGGIDTEESYPYK	119.13	14	1.3	801.353	2	58.9658	29177	20240906_E_BaldrLC_IC_EB2_Trypsin.raw		269000	1	0	1			TRINITY_DN51402_c3_g3_i7.p1:TRINITY_DN51402_c3_g3_i3.p1:EB00263		TRINITY_DN51402_c3_g3~~TRINITY_DN51402_c3_g3_i3.p1 ORF type:5prime_partial (+),score=73.66 len:364 TRINITY_DN51402_c3_g3_i3:1-1095(+)
1601.67	1601.67	0.0031	EN(+0.98)GGIDTEESYPYK	32.68	14	0.6	801.844	2	67.3303	34261	20240906_E_BaldrLC_IC_EB1_Trypsin.raw	32800		1	1	0	Deamidation (NQ)	N2:Deamidation (NQ):1000.00	TRINITY_DN51402_c3_g3_i7.p1:TRINITY_DN51402_c3_g3_i3.p1:EB00263		TRINITY_DN51402_c3_g3~~TRINITY_DN51402_c3_g3_i3.p1 ORF type:5prime_partial (+),score=73.66 len:364 TRINITY_DN51402_c3_g3_i3:1-1095(+)
1602.65	1602.66	0.0135	DDPEQGDQSFFYR	116.5	13	0.7	802.337	2	91.0868	48914	20240906_E_BaldrLC_IC_EB2_Trypsin.raw	103000	706000	2	1	1			BAS69907.1:EB49963:pdb|6R83|2a:sp|P56826.1|HCYG_SEPOF:ADT91169.1:pdb|6R83|7a:pdb|4YD9|F:CAE1263714.1:pdb|6R83|3a:pdb|6R83|10a:ABD47516.1:pdb|4YD9|R:pdb|4YD9|O:pdb|4YD9|X:pdb|6R83|6a:pdb|6R83|1a:pdb|6R83|4a:pdb|4YD9|I:pdb|6R83|8a:CAE1263708.1:pdb|4YD9|d:pdb|6R83|9a:pdb|4YD9|U:pdb|4YD9|a:pdb|4YD9|C:pdb|4YD9|L:AIL00901.1:pdb|6R83|5a	ADT91169.1	hemocyanin, partial [Idiosepius pygmaeus]
1603.95	1603.9	0.0407	TLAEAQLLHKDPIR	103.92	14	-0.1	535.642	3	68.2241	34828	20240906_E_BaldrLC_IC_EB1_Trypsin.raw	212000		1	1	0			EB13333		>EB13333
1604.92	1604.89	0.0317	VNSVNPGVIVTEIHK	119.77	15	0.3	535.97	3	70.3072	36069	20240906_E_BaldrLC_IC_EB2_Trypsin.raw		763000	1	0	1			CAI9733895.1:XP_029646407.1:XP_014772508.1	CAI9733895.1	-oxoacyl-acyl-carrier- reductase [Octopus vulgaris]
1605.9	1605.87	0.0226	SPPAQKPVAEAPISSK	119.87	16	0.7	803.944	2	33.2643	13279	20240906_E_BaldrLC_IC_EB2_Trypsin.raw	1300000	5250000	3	1	2			TRINITY_DN52825_c5_g6_i1.p1:TRINITY_DN52825_c5_g6_i2.p1:EB00774		TRINITY_DN52825_c5_g6~~TRINITY_DN52825_c5_g6_i2.p1 ORF type:complete (+),score=217.75 len:562 TRINITY_DN52825_c5_g6_i2:426-2114(+)
1606.87	1606.86	0.0136	SQDTVFVVAGVTGTVK	103.42	16	0.1	804.436	2	94.2953	50779	20240906_E_BaldrLC_IC_EB1_Trypsin.raw	119000		1	1	0			CAE1318585.1:TRINITY_DN52780_c3_g5_i2.p1:CAE1318587.1		TRINITY_DN52780_c3_g5~~TRINITY_DN52780_c3_g5_i2.p1 ORF type:complete (+),score=211.10 len:869 TRINITY_DN52780_c3_g5_i2:172-2781(+)
1608.82	1608.84	0.0156	ALTPPGGIADIEAEQK	121.07	16	0.9	805.426	2	82.6693	43804	20240906_E_BaldrLC_IC_EB2_Trypsin.raw	116000	61800	2	1	1			TRINITY_DN50959_c5_g20_i1.p1:EB52940		>EB52940
1609.8	1609.81	0.0147	ILADKYNFDVGEAR	119.19	14	0.9	537.611	3	73.8469	38254	20240906_E_BaldrLC_IC_EB2_Trypsin.raw	1690000	1180000	2	1	1			TRINITY_DN54452_c2_g2_i2.p1:TRINITY_DN54452_c2_g2_i4.p1:TRINITY_DN54452_c2_g2_i1.p1:EB38041:TRINITY_DN54452_c2_g2_i3.p1		>EB38041
1610.77	1610.77	0.0027	LDPEDVNVEIPDEK	119.23	14	2.1	806.393	2	90.2914	48469	20240906_E_BaldrLC_IC_EB2_Trypsin.raw			0	0	0			TRINITY_DN50889_c3_g1_i15.p1:CAE1243145.1:TRINITY_DN50889_c3_g1_i12.p1:CAE1243134.1:XP_052827461.1:XP_029642320.1:TRINITY_DN50889_c3_g1_i9.p1:TRINITY_DN50889_c3_g1_i5.p1:CAE1243140.1:TRINITY_DN50889_c3_g1_i11.p1:CAE1243137.1:TRINITY_DN50889_c3_g1_i8.p1:TRINITY_DN50889_c3_g1_i17.p1:TRINITY_DN50889_c3_g1_i16.p1:TRINITY_DN50889_c3_g1_i10.p1:TRINITY_DN50889_c3_g1_i3.p1:TRINITY_DN50889_c3_g1_i7.p1:TRINITY_DN50889_c3_g1_i14.p1:CAI9730732.1:CAE1243143.1:XP_036363212.1:EB31928	CAE1243145.1	SPTB [Sepia pharaonis]
1611.75	1611.76	0.0188	EDADFTQLHVGPQR	114.82	14	0.4	538.262	3	70.2666	36183	20240906_E_BaldrLC_IC_EB2_Trypsin.raw	231000	100000	2	1	1			EB23115:TRINITY_DN53285_c2_g1_i8.p1:TRINITY_DN53285_c2_g1_i6.p1:TRINITY_DN53285_c2_g1_i11.p1:TRINITY_DN53285_c2_g1_i1.p1:CAE1309715.1:TRINITY_DN53285_c2_g1_i12.p1:TRINITY_DN53285_c2_g1_i13.p1:TRINITY_DN53285_c2_g1_i7.p1	CAE1309715.1	Fibronectin type-III domain-containing protein 3a [Sepia pharaonis]
1612.72	1612.73	0.0067	GYAFNHSADFETVR	116.96	14	0.7	538.583	3	63.7369	32080	20240906_E_BaldrLC_IC_EB2_Trypsin.raw		1070000	1	0	1			CAI9730253.1:TRINITY_DN48990_c4_g2_i1.p1:XP_029642295.2:CAE1289541.1:EB03608:XP_052827641.1	CAI9730253.1	actin-related protein 2 isoform X2 [Octopus vulgaris]
1613.7	1613.74	0.0482	DVAGAEALLESHHEH	120.06	15	-1.4	538.921	3	63.8355	32093	20240906_E_BaldrLC_IC_EB2_Trypsin.raw		968000	1	0	1			CAE1318323.1:TRINITY_DN51783_c3_g7_i2.p2:CAE1318322.1:TRINITY_DN51783_c3_g7_i3.p1:EB54882:TRINITY_DN51783_c3_g7_i1.p1:CAE1318321.1	CAE1318322.1	SPTA [Sepia pharaonis]
1614.67	1614.78	0.1065	VIFPTDQDNDPELI	105.6	14	1.1	808.397	2	129.434	72360	20240906_E_BaldrLC_IC_EB2_Trypsin.raw	550000	591000	2	1	1			TRINITY_DN51253_c7_g1_i2.p1:TRINITY_DN51253_c7_g1_i1.p1:TRINITY_DN51253_c7_g1_i9.p1:TRINITY_DN51253_c7_g1_i6.p1:TRINITY_DN51253_c7_g1_i5.p1:TRINITY_DN51253_c7_g1_i3.p1:EB25544		TRINITY_DN51253_c7_g1~~TRINITY_DN51253_c7_g1_i3.p1 ORF type:complete (+),score=351.67 len:1246 TRINITY_DN51253_c7_g1_i3:215-3955(+)
1615.65	1615.69	0.0401	GQGFNEHEELDEGR	119.56	14	1	539.57	3	40.7586	17927	20240906_E_BaldrLC_IC_EB2_Trypsin.raw		121000	1	0	1			EB11305:TRINITY_DN52168_c12_g3_i1.p1		>EB11305
1616.62	1616.75	0.1331	ENEVTHGPNNHLEK	116.11	14	1.6	405.196	4	16.2584	2816	20240906_E_BaldrLC_IC_EB2_Trypsin.raw			0	0	0			TRINITY_DN53611_c2_g1_i6.p1:TRINITY_DN53611_c2_g1_i5.p1:TRINITY_DN53611_c2_g1_i1.p1:TRINITY_DN53611_c2_g1_i4.p1:EB21052		TRINITY_DN53611_c2_g1~~TRINITY_DN53611_c2_g1_i1.p1 ORF type:complete (-),score=80.57 len:511 TRINITY_DN53611_c2_g1_i1:128-1663(-)
1617.92	1617.91	0.0123	VVEIAPAPQLEPSIR	121.32	15	1.3	809.963	2	89.6393	48085	20240906_E_BaldrLC_IC_EB2_Trypsin.raw		75500	1	0	1			TRINITY_DN52116_c8_g5_i1.p1:EB29903:EB43764		>EB43764
1618.9	1618.89	0.0033	APSSLHTVELPELVK	118.2	15	0.4	540.638	3	81.6899	42912	20240906_E_BaldrLC_IC_EB2_Trypsin.raw	705000	1120000	2	1	1			TRINITY_DN49917_c0_g1_i9.p1:TRINITY_DN49917_c0_g1_i1.p1:EB27586:TRINITY_DN49917_c0_g1_i10.p1:TRINITY_DN49917_c0_g1_i6.p1:TRINITY_DN49917_c0_g1_i13.p1:TRINITY_DN49917_c0_g1_i2.p1		TRINITY_DN49917_c0_g1~~TRINITY_DN49917_c0_g1_i9.p1 ORF type:complete (+),score=425.40 len:1676 TRINITY_DN49917_c0_g1_i9:204-5234(+)
1619.87	1619.86	0.016	TSSQMIQTINSALVK	115.3	15	1.3	810.936	2	88.0445	47129	20240906_E_BaldrLC_IC_EB2_Trypsin.raw		259000	2	0	2			TRINITY_DN52515_c3_g2_i1.p1:EB36639:TRINITY_DN52515_c3_g2_i3.p1:TRINITY_DN52515_c3_g2_i2.p1		TRINITY_DN52515_c3_g2~~TRINITY_DN52515_c3_g2_i2.p1 ORF type:complete (+),score=42.88 len:315 TRINITY_DN52515_c3_g2_i2:54-1001(+)
1620.85	1620.88	0.0372	IVLSAAGGVDHENLVK	120.56	16	0.8	541.302	3	65.2822	33009	20240906_E_BaldrLC_IC_EB2_Trypsin.raw		448000	1	0	1			TRINITY_DN49250_c3_g2_i1.p1:TRINITY_DN49250_c3_g2_i2.p1:EB03972		TRINITY_DN49250_c3_g2~~TRINITY_DN49250_c3_g2_i2.p1 ORF type:5prime_partial (+),score=101.57 len:490 TRINITY_DN49250_c3_g2_i2:3-1475(+)
1621.82	1621.78	0.0364	AAAPDHPVPEHPEQK	119.95	15	0.1	406.454	4	22.2785	6421	20240906_E_BaldrLC_IC_EB2_Trypsin.raw			0	0	0			TRINITY_DN51855_c6_g2_i1.p1:TRINITY_DN51855_c6_g2_i4.p1		TRINITY_DN51855_c6_g2~~TRINITY_DN51855_c6_g2_i4.p1 ORF type:5prime_partial (+),score=179.43 len:543 TRINITY_DN51855_c6_g2_i4:3-1634(+)
1622.8	1622.8	0.0012	QLSNAILADGFTDMK	119.05	15	0.7	812.406	2	101.653	55313	20240906_E_BaldrLC_IC_EB2_Trypsin.raw		859000	1	0	1			EB29379		>EB29379
1623.77	1623.79	0.0181	QIADDYGGVTVSFPR	119.11	15	0.8	812.903	2	94.724	51199	20240906_E_BaldrLC_IC_EB2_Trypsin.raw	186000	507000	2	1	1			TRINITY_DN51253_c7_g1_i2.p1:TRINITY_DN51253_c7_g1_i1.p1:TRINITY_DN51253_c7_g1_i9.p1:TRINITY_DN51253_c7_g1_i6.p1:TRINITY_DN51253_c7_g1_i5.p1:TRINITY_DN51253_c7_g1_i3.p1:EB25544		TRINITY_DN51253_c7_g1~~TRINITY_DN51253_c7_g1_i3.p1 ORF type:complete (+),score=351.67 len:1246 TRINITY_DN51253_c7_g1_i3:215-3955(+)
1624.75	1624.74	0.0054	EDEFIPSVDNFWK	119.66	13	0.8	813.378	2	128.695	72020	20240906_E_BaldrLC_IC_EB2_Trypsin.raw	205000000	622000000	11	5	6			TRINITY_DN49856_c12_g2_i1.p1:EB33277		>EB33277
1625.72	1625.72	0.0038	EDEFIPSVDN(+0.98)FWK	118.17	13	1.4	813.871	2	137.122	77227	20240906_E_BaldrLC_IC_EB2_Trypsin.raw	1230000	1360000	4	2	2	Deamidation (NQ)	N10:Deamidation (NQ):1000.00	TRINITY_DN49856_c12_g2_i1.p1:EB33277		>EB33277
1626.7	1626.72	0.0233	NLVDFSDGEM(+15.99)ESLR	70.26	14	-0.1	814.367	2	106.103	58230	20240906_E_BaldrLC_IC_EB2_Trypsin.raw	15900	92100	2	1	1	Oxidation (M)	M10:Oxidation (M):1000.00	EB49963:AIL00901.1:EB50480	AIL00901.1	hemocyanin subunit 2 [Euprymna scolopes]
1627.67	1627.74	0.0654	VGTETFPNEFTSGDK	118.1	15	0.7	814.876	2	75.3832	39286	20240906_E_BaldrLC_IC_EB2_Trypsin.raw		147000	1	0	1			TRINITY_DN53162_c1_g11_i1.p1:EB41209		TRINITY_DN53162_c1_g11~~TRINITY_DN53162_c1_g11_i1.p1 ORF type:complete (+),score=76.59 len:383 TRINITY_DN53162_c1_g11_i1:145-1296(+)
1628.65	1628.76	0.1108	ELGEYGLDNYTEVK	119.11	14	1.9	815.387	2	88.4425	47306	20240906_E_BaldrLC_IC_EB2_Trypsin.raw		558000	1	0	1			TRINITY_DN48613_c4_g6_i1.p1:TRINITY_DN48613_c4_g6_i2.p1:EB04529		>EB04529
1629.62	1629.76	0.1382	SSTAAILSHSDAGGDNK	78.35	17	-0.2	544.26	3	35.0758	14417	20240906_E_BaldrLC_IC_EB2_Trypsin.raw		123000	1	0	1			CAE1251235.1:TRINITY_DN53755_c1_g5_i1.p1:EB22911		>EB22911
1630.92	1630.87	0.0534	FTPQ(+0.98)QNALATVTALR	100.37	15	0.9	816.442	2	100.83	54604	20240906_E_BaldrLC_IC_EB1_Trypsin.raw	640000		2	2	0	Deamidation (NQ)	Q4:Deamidation (NQ):12.28	CAE1178257.1		ALDO [Sepia pharaonis]
1631.9	1631.85	0.0454	LISLGLLNFDENER	119.65	14	0.9	816.934	2	124.538	69597	20240906_E_BaldrLC_IC_EB2_Trypsin.raw		55900	1	0	1			EB14798		>EB14798
1632.87	1632.84	0.0364	DLVTGGELFEDIVAR	100.85	15	0.9	817.426	2	139.486	78227	20240906_E_BaldrLC_IC_EB1_Trypsin.raw	12900		1	1	0			TRINITY_DN53341_c2_g1_i22.p1:XP_036358779.1:XP_036358771.1:XP_036358783.1:TRINITY_DN53341_c2_g1_i11.p1:XP_036358787.1:TRINITY_DN53341_c2_g1_i1.p1:XP_036358795.1:XP_036358792.1:TRINITY_DN53341_c2_g1_i18.p1:XP_029636752.1:XP_036358794.1:TRINITY_DN53341_c2_g1_i23.p1:XP_036358769.1:TRINITY_DN53341_c2_g1_i13.p1:XP_036358793.1:XP_036358782.1:XP_029636754.1:XP_036358781.1:TRINITY_DN53341_c2_g1_i17.p1:TRINITY_DN53341_c2_g1_i6.p1:XP_029636758.1:XP_029636757.1:TRINITY_DN53341_c2_g1_i3.p1:XP_036358784.1:XP_029636756.1:QHX41518.1:XP_029636755.1:XP_036358796.1:TRINITY_DN53341_c2_g1_i7.p1:TRINITY_DN53341_c2_g1_i4.p1:QHX41517.1:XP_036358778.1:TRINITY_DN53341_c2_g1_i15.p1:XP_029636753.1:QHX41519.1:TRINITY_DN53341_c2_g1_i5.p1:TRINITY_DN53341_c2_g1_i10.p1:TRINITY_DN53341_c2_g1_i14.p1:XP_036358797.1:TRINITY_DN53341_c2_g1_i19.p1:XP_029636751.1:XP_036358774.1:XP_036358785.1:XP_036358789.1:XP_029636759.1:TRINITY_DN53341_c2_g1_i2.p1:XP_036358770.1:EB23751:CAE1300190.1	QHX41518.1	calcium/calmodulin-dependent protein kinase type II alpha chain isoform X2 [Octopus vulgaris]
1633.85	1633.86	0.009	AEINLTEGDIGYLVK	119.4	15	1.6	817.937	2	105.249	57554	20240906_E_BaldrLC_IC_EB2_Trypsin.raw	1510000	685000	3	2	1			EB33277		>EB33277
1634.82	1634.83	0.0042	VKELSFQQEEDRK	120.68	13	-0.2	545.949	3	35.5721	15054	20240906_E_BaldrLC_IC_EB2_Trypsin.raw	1330000	16600000	4	2	2			TRINITY_DN54339_c5_g2_i15.p1:TRINITY_DN54339_c5_g2_i14.p1:EB23475:CCD42040.1:TRINITY_DN54339_c5_g2_i10.p1:AAC24207.1:TRINITY_DN54339_c5_g2_i17.p1:TRINITY_DN54339_c5_g2_i13.p1:ACD68201.1:TRINITY_DN54339_c5_g2_i1.p1:TRINITY_DN54339_c5_g2_i2.p1:TRINITY_DN54339_c5_g2_i11.p1:TRINITY_DN54339_c5_g2_i4.p1:TRINITY_DN54339_c5_g2_i6.p1:CCD42042.1:ADU19853.1:CCD42041.1	CCD42040.1	myosin heavy chain isoform A [Doryteuthis pealeii]
1635.8	1635.8	0.0006	MDAHGYIFVDDLLK	119.39	14	0.5	546.273	3	113.911	63156	20240906_E_BaldrLC_IC_EB2_Trypsin.raw	267000	1400000	2	1	1			TRINITY_DN52214_c2_g2_i8.p1:TRINITY_DN52214_c2_g2_i3.p1:TRINITY_DN52214_c2_g2_i7.p1:TRINITY_DN52214_c2_g2_i5.p1:TRINITY_DN52214_c2_g2_i9.p1:TRINITY_DN52214_c2_g2_i6.p1:TRINITY_DN52214_c2_g2_i1.p1:TRINITY_DN52214_c2_g2_i2.p1:EB03453:TRINITY_DN52214_c2_g2_i4.p1		>EB03453
1636.77	1636.74	0.032	LEMVFTPEN(+0.98)GTENR	118.55	14	-0.2	819.377	2	92.4315	49777	20240906_E_BaldrLC_IC_EB2_Trypsin.raw		293000	1	0	1	Deamidation (NQ)	N9:Deamidation (NQ):11.12	EB20683:CAE1273020.1:TRINITY_DN51649_c2_g13_i1.p1	CAE1273020.1	IDH1 [Sepia pharaonis]
1637.75	1637.77	0.0214	TLDRPTEDWQYSK	57.05	13	0.2	546.93	3	56.8784	27923	20240906_E_BaldrLC_IC_EB2_Trypsin.raw		296000	1	0	1			TRINITY_DN52704_c0_g6_i1.p1:EB52171		>EB52171
1638.72	1638.72	0.002	DDTFTFNDFAATFK	119.05	14	1.8	820.369	2	134.353	75496	20240906_E_BaldrLC_IC_EB2_Trypsin.raw		67600	1	0	1			TRINITY_DN50124_c0_g7_i2.p1:EB18397		>EB18397
1639.7	1639.7	0.003	NPDSGVGIYASDPDAY	98.93	16	1.4	820.859	2	97.7203	52949	20240906_E_BaldrLC_IC_EB2_Trypsin.raw		545000	1	0	1			CAI9720216.1:TRINITY_DN52932_c4_g5_i9.p1:TRINITY_DN52932_c4_g5_i4.p1:TRINITY_DN52932_c4_g5_i8.p1:sp|G1ESZ9.1|KARG_AMPFA:CAI9720215.1:TRINITY_DN52932_c4_g5_i7.p1:TRINITY_DN52932_c4_g5_i5.p1:XP_029633356.1:TRINITY_DN52932_c4_g5_i6.p1:XP_014774299.1:EB15795:AEK65120.1	CAI9720216.1	TRINITY_DN52932_c4_g5~~TRINITY_DN52932_c4_g5_i6.p1 ORF type:complete (-),score=89.17 len:348 TRINITY_DN52932_c4_g5_i6:152-1198(-)
1640.67	1640.77	0.1014	VDNAYWLWSFQGR	119.89	13	0.9	821.395	2	123.17	68639	20240906_E_BaldrLC_IC_EB2_Trypsin.raw		160000	1	0	1			TRINITY_DN52274_c2_g3_i2.p1:EB52910:TRINITY_DN52274_c2_g3_i4.p1:CAE1329558.1		TRINITY_DN52274_c2_g3~~TRINITY_DN52274_c2_g3_i4.p1 ORF type:complete (+),score=139.53 len:677 TRINITY_DN52274_c2_g3_i4:70-2103(+)
1641.65	1641.72	0.0686	GDDGIFESEFIEER	102.71	14	1.1	821.866	2	109.789	60205	20240906_E_BaldrLC_IC_EB1_Trypsin.raw	33100		1	1	0			TRINITY_DN65050_c0_g1_i1.p1:EB18068:CAE1275745.1		TRINITY_DN65050_c0_g1~~TRINITY_DN65050_c0_g1_i1.p1 ORF type:5prime_partial (-),score=23.48 len:127 TRINITY_DN65050_c0_g1_i1:186-569(-)
1642.62	1642.69	0.0712	FESFEHEMNSTASK	117.32	14	-1.7	548.571	3	52.3393	25003	20240906_E_BaldrLC_IC_EB2_Trypsin.raw		321000	1	0	1			CAE1243145.1:TRINITY_DN50889_c3_g1_i12.p1:CAE1243134.1:XP_052827461.1:XP_029642320.1:TRINITY_DN50889_c3_g1_i9.p1:TRINITY_DN50889_c3_g1_i5.p1:CAE1243140.1:TRINITY_DN50889_c3_g1_i11.p1:CAE1243137.1:TRINITY_DN50889_c3_g1_i8.p1:TRINITY_DN50889_c3_g1_i17.p1:TRINITY_DN50889_c3_g1_i16.p1:TRINITY_DN50889_c3_g1_i10.p1:TRINITY_DN50889_c3_g1_i3.p1:TRINITY_DN50889_c3_g1_i7.p1:CAI9730732.1:CAE1243143.1:XP_036363212.1:EB31928	CAE1243134.1	SPTB [Sepia pharaonis]
1643.92	1643.9	0.0241	KEIALDKVETIEEK	119.3	14	-0.1	548.973	3	57.5081	28102	20240906_E_BaldrLC_IC_EB2_Trypsin.raw	114000	1760000	2	1	1			TRINITY_DN51227_c1_g1_i1.p1:CAE1323134.1:TRINITY_DN51227_c1_g1_i4.p1:TRINITY_DN51227_c1_g1_i2.p1:TRINITY_DN51227_c1_g1_i3.p1:AAT69739.1:EB52393	CAE1323134.1	unnamed protein product [Sepia pharaonis]
1644.9	1644.88	0.0138	LSVVANPSHLEAVNPV	56.9	16	1.3	823.45	2	86.1453	46104	20240906_E_BaldrLC_IC_EB2_Trypsin.raw		80600	1	0	1			TRINITY_DN49161_c2_g12_i1.p1:XP_014777606.1:XP_014777605.1		2-oxoglutarate dehydrogenase complex component E1 isoform X1 [Octopus bimaculoides]
1645.87	1645.87	0.0046	LSTYTNSHLQEILK	34.69	14	0.5	549.63	3	70.9175	36498	20240906_E_BaldrLC_IC_EB2_Trypsin.raw		53000	1	0	1			TRINITY_DN50080_c8_g9_i1.p1:EB08751		TRINITY_DN50080_c8_g9~~TRINITY_DN50080_c8_g9_i1.p1 ORF type:5prime_partial (+),score=126.97 len:678 TRINITY_DN50080_c8_g9_i1:2-2038(+)
1646.85	1646.85	0.0044	TATLEVDTTFTHALK	118.88	15	0.6	549.958	3	80.8521	42680	20240906_E_BaldrLC_IC_EB2_Trypsin.raw			0	0	0			TRINITY_DN50641_c2_g8_i2.p1:EB39393		TRINITY_DN50641_c2_g8~~TRINITY_DN50641_c2_g8_i2.p1 ORF type:complete (+),score=112.85 len:602 TRINITY_DN50641_c2_g8_i2:182-1990(+)
1647.82	1647.83	0.0028	NETLMVNIGSLSTGGR	115.21	16	1.3	824.921	2	97.1728	52727	20240906_E_BaldrLC_IC_EB2_Trypsin.raw		156000	1	0	1			EB18664:XP_014778788.1:TRINITY_DN49093_c1_g13_i1.p1:CAI9726729.1:CAE1275754.1:XP_029640053.1:CAI9726728.1	CAI9726729.1	eukaryotic translation initiation factor 2 subunit 3 [Octopus vulgaris]
1648.8	1648.77	0.0249	AIYQEYTDGTFSVR	119.77	14	0.8	825.395	2	84.6987	45063	20240906_E_BaldrLC_IC_EB2_Trypsin.raw		227000	1	0	1			CAE1280942.1:EB11437		Hephaestin,Hephaestin-like protein,Hephaestin-like protein 1,Ceruloplasmin [Sepia pharaonis]
1649.77	1649.79	0.0165	KAGTQIEDIEEDFR	98.1	14	0.5	550.937	3	83.0545	43933	20240906_E_BaldrLC_IC_EB1_Trypsin.raw	212000		1	1	0			TRINITY_DN47945_c6_g2_i7.p1:XP_014779444.1:CAE1256045.1:TRINITY_DN47945_c6_g2_i2.p1:TRINITY_DN47945_c6_g2_i6.p1:XP_029637554.1:EB02681:XP_014779445.1:TRINITY_DN47945_c6_g2_i4.p1:TRINITY_DN47945_c6_g2_i3.p1:TRINITY_DN47945_c6_g2_i5.p1:CAI9724319.1:TRINITY_DN47945_c6_g2_i1.p1:XP_029637553.1	CAE1256045.1	ACTN1_4 [Sepia pharaonis]
1650.75	1650.75	0.0003	TTNNKDDELFSPDR	116.13	14	0.2	551.257	3	48.0186	22352	20240906_E_BaldrLC_IC_EB2_Trypsin.raw	947000	302000	2	1	1			TRINITY_DN53466_c3_g1_i5.p1:TRINITY_DN53466_c3_g1_i2.p1:TRINITY_DN53466_c3_g1_i4.p1:TRINITY_DN53466_c3_g1_i3.p1		TRINITY_DN53466_c3_g1~~TRINITY_DN53466_c3_g1_i2.p1 ORF type:complete (+),score=64.21 len:240 TRINITY_DN53466_c3_g1_i2:27-749(+)
1651.72	1651.75	0.0246	DAINDWVEQYTNGK	119.09	14	0.3	826.881	2	118.198	65588	20240906_E_BaldrLC_IC_EB2_Trypsin.raw		55200	1	0	1			TRINITY_DN52529_c5_g3_i3.p1:EB23186:TRINITY_DN52529_c5_g3_i2.p1		TRINITY_DN52529_c5_g3~~TRINITY_DN52529_c5_g3_i3.p1 ORF type:complete (+),score=84.95 len:386 TRINITY_DN52529_c5_g3_i3:147-1307(+)
1652.7	1652.74	0.0411	SSGFGMVYDTLDYAK	121.4	15	2	827.379	2	106.553	58414	20240906_E_BaldrLC_IC_EB2_Trypsin.raw		139000	1	0	1			TRINITY_DN50928_c2_g1_i1.p1		TRINITY_DN50928_c2_g1~~TRINITY_DN50928_c2_g1_i1.p1 ORF type:complete (+),score=21.60 len:132 TRINITY_DN50928_c2_g1_i1:54-452(+)
1653.67	1653.69	0.0215	GENEEDFWWSIDK	119.07	13	1.4	827.856	2	115.217	63666	20240906_E_BaldrLC_IC_EB2_Trypsin.raw	59200	648000	2	1	1			TRINITY_DN49553_c2_g1_i1.p1:CAE1323602.1:EB20528:TRINITY_DN49553_c2_g1_i2.p1	CAE1323602.1	E3.3.1.1 [Sepia pharaonis]
1654.65	1654.73	0.0775	INSDLSFDNDATMGR	119.72	15	0.3	828.37	2	80.6395	42563	20240906_E_BaldrLC_IC_EB2_Trypsin.raw		219000	1	0	1			EB04059:TRINITY_DN49272_c12_g1_i2.p1:TRINITY_DN49272_c12_g1_i1.p1		>EB04059
1655.62	1655.71	0.0865	VDAMDSNNDGQISYK	119.86	15	0.6	828.863	2	56.2061	27457	20240906_E_BaldrLC_IC_EB2_Trypsin.raw		532000	1	0	1			TRINITY_DN48436_c2_g1_i3.p1:TRINITY_DN48436_c2_g1_i2.p1:TRINITY_DN48436_c2_g1_i4.p1:EB14958		TRINITY_DN48436_c2_g1~~TRINITY_DN48436_c2_g1_i3.p1 ORF type:complete (+),score=30.98 len:149 TRINITY_DN48436_c2_g1_i3:810-1259(+)
1656.92	1656.92	0.0033	NLTNPNTVIFLIGNK	99.34	15	1.4	829.468	2	110.692	60772	20240906_E_BaldrLC_IC_EB1_Trypsin.raw	70200	125000	2	1	1			EB26257:CAI9738084.1:XP_036367877.1:XP_014767689.1:CAE1281623.1:XP_029649048.1:TRINITY_DN53885_c4_g6_i1.p1	CAI9738084.1	ras-related protein Rab-14 [Octopus vulgaris]
1657.9	1657.88	0.0194	APQAIGAYSQAVLVDR	119.83	16	1.4	829.948	2	82.4879	43598	20240906_E_BaldrLC_IC_EB2_Trypsin.raw		337000	1	0	1			TRINITY_DN51321_c1_g12_i3.p1:TRINITY_DN51321_c1_g12_i1.p1:EB25712		TRINITY_DN51321_c1_g12~~TRINITY_DN51321_c1_g12_i3.p1 ORF type:complete (+),score=30.01 len:137 TRINITY_DN51321_c1_g12_i3:46-459(+)
1658.87	1658.87	0.0031	PQYVEMAGNLIPVTK	120.28	15	0.3	830.443	2	98.4664	53488	20240906_E_BaldrLC_IC_EB2_Trypsin.raw			0	0	0			CAE1291267.1:CAE1291258.1:XP_036357738.1:XP_036357731.1:XP_036357754.1:XP_036357744.1:TRINITY_DN54057_c2_g1_i2.p1:CAI9722049.1:XP_036357747.1:XP_052823376.1:XP_036357746.1:XP_036357728.1:XP_036357717.1:XP_052823391.1:XP_052823396.1:TRINITY_DN54057_c2_g1_i28.p1:TRINITY_DN54057_c2_g1_i17.p1:EB48557:XP_052823373.1:XP_052823415.1:XP_052823405.1:XP_036357732.1:XP_052823390.1:XP_036357749.1:XP_052823414.1:XP_052823371.1:TRINITY_DN54057_c2_g1_i14.p1:XP_052823381.1:XP_036357723.1:XP_036357752.1:XP_052823386.1:XP_036357725.1:XP_052823375.1:XP_052823401.1:XP_036357718.1:TRINITY_DN54057_c2_g1_i26.p1:XP_036357750.1:XP_052823410.1:XP_036357727.1:XP_036357729.1:TRINITY_DN54057_c2_g1_i13.p1:CAE1291266.1:XP_052823408.1:XP_036357720.1:XP_052823389.1:XP_052823395.1:XP_036357751.1:CAE1291263.1:XP_052823403.1:XP_052823384.1:XP_052823383.1:XP_036357741.1:XP_052823392.1:CAE1291261.1:XP_036357722.1:XP_036357748.1:XP_036357719.1:XP_036357734.1:XP_036357733.1:CAE1291262.1:XP_052823413.1:XP_036357736.1:XP_036357737.1:TRINITY_DN54057_c2_g1_i4.p1:XP_052823388.1:XP_036357742.1:XP_052823402.1:XP_052823379.1:XP_036357730.1:CAE1291264.1:XP_036357745.1:XP_052823397.1:XP_036357721.1:XP_052823412.1:XP_052823411.1:XP_036357739.1	CAE1291258.1	ANK [Sepia pharaonis]
1659.85	1659.85	0.0014	SSHPPSEINVPEAIAI	69.52	16	0.7	830.931	2	94.5675	51101	20240906_E_BaldrLC_IC_EB2_Trypsin.raw			0	0	0			EB34762:TRINITY_DN52740_c4_g2_i1.p1:TRINITY_DN52740_c4_g2_i3.p1		>EB34762
1660.82	1660.82	0.001	LLSMAGIDDVYTHAR	116.61	15	-0.3	554.615	3	89.7385	48084	20240906_E_BaldrLC_IC_EB2_Trypsin.raw		499000	1	0	1			EB52183:TRINITY_DN53714_c3_g4_i2.p1:TRINITY_DN53714_c3_g4_i1.p1:CAE1329760.1:TRINITY_DN53714_c3_g4_i3.p1	CAE1329760.1	RP-S2e [Sepia pharaonis]
1661.8	1661.8	0.0067	DAWTDSVIENPFLR	114.54	14	0.7	831.91	2	139.339	78473	20240906_E_BaldrLC_IC_EB2_Trypsin.raw	199000	423000	2	1	1			BAS69907.1:EB49963:pdb|6R83|2a:EB50480:pdb|6R83|7a:pdb|6R83|3a:CAE1279094.1:pdb|4YD9|T:pdb|6R83|10a:BAS69905.1:ABD47516.1:pdb|4YD9|N:pdb|4YD9|Z:pdb|4YD9|K:pdb|4YD9|Q:pdb|4YD9|H:pdb|6R83|6a:pdb|4YD9|c:pdb|6R83|1a:pdb|6R83|4a:pdb|4YD9|W:pdb|6R83|8a:pdb|4YD9|B:pdb|4YD9|E:pdb|6R83|9a:AIL00901.1:pdb|6R83|5a	CAE1279094.1	Hemocyanin A-type, units Ode to Odg,Hemocyanin, beta-C chain unit D,Hemocyanin type 2 unit a,Hemocyanin, units C and D,Hemocyanin, units G and H,Hemocyanin, units E and F,Hemocyanin G-type, units Oda to Odg,Hemocyanin 2-c chain,Hemocyanin type 2 unit e,Hemocyanin, beta-C chain unit G [Sepia pharaonis]
1662.77	1662.79	0.0157	YAVYDLGYTLSEGGR	116.93	15	0.9	832.402	2	102.454	55875	20240906_E_BaldrLC_IC_EB2_Trypsin.raw	672000	1830000	2	1	1			TRINITY_DN54337_c9_g1_i2.p1		TRINITY_DN54337_c9_g1~~TRINITY_DN54337_c9_g1_i2.p1 ORF type:complete (+),score=20.69 len:152 TRINITY_DN54337_c9_g1_i2:185-643(+)
1663.75	1663.76	0.0069	DAAVAEAWLMAQEPY	99.39	15	1.1	832.886	2	146.225	82722	20240906_E_BaldrLC_IC_EB2_Trypsin.raw		108000	1	0	1			TRINITY_DN50889_c3_g1_i12.p1:CAE1243134.1:TRINITY_DN50889_c3_g1_i9.p1:TRINITY_DN50889_c3_g1_i5.p1:CAE1243140.1:TRINITY_DN50889_c3_g1_i11.p1:CAE1243137.1:TRINITY_DN50889_c3_g1_i8.p1:TRINITY_DN50889_c3_g1_i17.p1:TRINITY_DN50889_c3_g1_i16.p1:TRINITY_DN50889_c3_g1_i10.p1:TRINITY_DN50889_c3_g1_i3.p1:TRINITY_DN50889_c3_g1_i7.p1:CAE1243143.1:EB31928	CAE1243134.1	SPTB [Sepia pharaonis]
1664.72	1664.73	0.0086	NIWSNYEEPKEEQ	101.83	13	0.4	833.374	2	73.533	37994	20240906_E_BaldrLC_IC_EB1_Trypsin.raw	474000		1	1	0			TRINITY_DN51026_c2_g10_i3.p1:EB23030:TRINITY_DN51026_c2_g10_i1.p1		TRINITY_DN51026_c2_g10~~TRINITY_DN51026_c2_g10_i3.p1 ORF type:5prime_partial (+),score=227.11 len:936 TRINITY_DN51026_c2_g10_i3:2-2812(+)
1665.7	1665.73	0.0291	MNGLQTAGEMMEQAR	119.44	15	0.8	833.872	2	82.8246	43897	20240906_E_BaldrLC_IC_EB2_Trypsin.raw			0	0	0			TRINITY_DN54367_c4_g3_i3.p1:EB36646:TRINITY_DN54367_c4_g3_i2.p1		>EB36646
1666.67	1666.77	0.0944	GKGEATVTYDDPESAK	119.7	16	0	556.597	3	33.0414	13011	20240906_E_BaldrLC_IC_EB2_Trypsin.raw		1020000	1	0	1			TRINITY_DN51371_c7_g2_i5.p1:TRINITY_DN51371_c7_g2_i2.p1:TRINITY_DN51371_c7_g2_i3.p1:CAE1237999.1:XP_036369056.1:XP_036369057.1:XP_052832795.1:XP_036369055.1:EB34991:CAI9740644.1:CAI9740645.1:CAE1238001.1:XP_029651222.1	CAE1237999.1	TLS [Sepia pharaonis]
1667.65	1667.72	0.067	GEEEEEEDPKHVEL	72.85	14	0.3	556.913	3	50.0056	23657	20240906_E_BaldrLC_IC_EB2_Trypsin.raw		208000	1	0	1			TRINITY_DN53144_c3_g6_i1.p1:TRINITY_DN53144_c3_g6_i2.p1:EB29700:TRINITY_DN53144_c3_g6_i3.p1		TRINITY_DN53144_c3_g6~~TRINITY_DN53144_c3_g6_i2.p1 ORF type:complete (+),score=160.85 len:498 TRINITY_DN53144_c3_g6_i2:109-1605(+)
1668.62	1668.78	0.1573	IKIHN(+0.98)NDSDDRGER	120.91	14	0.7	418.203	4	16.0763	2725	20240906_E_BaldrLC_IC_EB2_Trypsin.raw		108000	1	0	1	Deamidation (NQ)	N5:Deamidation (NQ):23.10	EB40913:TRINITY_DN50848_c1_g1_i1.p1		>EB40913
1669.92	1669.86	0.0607	TENVSATLSPASPLQR	116.04	16	0.8	835.94	2	71.3673	36775	20240906_E_BaldrLC_IC_EB2_Trypsin.raw		348000	2	0	2			TRINITY_DN51623_c1_g1_i6.p1:TRINITY_DN51623_c1_g1_i5.p1:TRINITY_DN51623_c1_g1_i11.p1:EB41881:TRINITY_DN51623_c1_g1_i13.p1:TRINITY_DN51623_c1_g1_i8.p1		TRINITY_DN51623_c1_g1~~TRINITY_DN51623_c1_g1_i13.p1 ORF type:3prime_partial (-),score=176.66 len:744 TRINITY_DN51623_c1_g1_i13:3-2234(-)
1670.9	1670.93	0.0284	KKELEEIVQPIMSK	121.34	14	0	557.983	3	76.2318	39357	20240906_E_BaldrLC_IC_EB2_Trypsin.raw		3300000	1	0	1			TRINITY_DN52140_c11_g7_i3.p1:CAE1294728.1:EB45252:TRINITY_DN52140_c11_g7_i2.p1:TRINITY_DN52140_c11_g7_i1.p1	CAE1294728.1	HSPA5 [Sepia pharaonis]
1671.87	1671.89	0.013	ITVKPEGYTLYFNK	121.21	14	0.6	558.303	3	79.5128	41857	20240906_E_BaldrLC_IC_EB2_Trypsin.raw			0	0	0			AFV94409.1:EB25525:TRINITY_DN50263_c2_g1_i2.p1		>EB25525
1672.85	1672.85	0.0041	VAVGDQPPDIEHQIR	119.77	15	0.6	558.625	3	60.9667	30465	20240906_E_BaldrLC_IC_EB2_Trypsin.raw		512000	1	0	1			EB29006:TRINITY_DN50802_c4_g5_i1.p1		>EB29006
1673.82	1673.8	0.02	RIEIMGNPESQDSAK	119.88	15	0.2	558.942	3	50.9228	24043	20240906_E_BaldrLC_IC_EB2_Trypsin.raw		1410000	1	0	1			EB40913:TRINITY_DN50848_c1_g1_i1.p1		>EB40913
1674.8	1674.82	0.0195	KLNPEFFHDLMER	106.36	13	0.7	559.281	3	101.305	55407	20240906_E_BaldrLC_IC_EB2_Trypsin.raw		149000	1	0	1			EB22995:TRINITY_DN53883_c3_g4_i1.p1		>EB22995
1675.77	1675.79	0.0158	SVTNEDVTQEELGGAK	119.48	16	0.2	838.902	2	55.8106	27181	20240906_E_BaldrLC_IC_EB2_Trypsin.raw		791000	1	0	1			XP_029647991.1:CAI9737086.1:XP_014776485.1:TRINITY_DN50096_c5_g1_i3.p1:CAE1275412.1:EB23314	CAI9737086.1	propionyl-CoA carboxylase beta chain, mitochondrial-like [Octopus vulgaris]
1676.75	1676.76	0.008	DNIATMEPNVQLMMA	90.65	15	1.7	839.387	2	138.886	78260	20240906_E_BaldrLC_IC_EB2_Trypsin.raw		72700	1	0	1			EB33277		>EB33277
1677.72	1677.76	0.0392	NYDGVITHDEFSGPK	119.88	15	1	560.262	3	63.6372	32334	20240906_E_BaldrLC_IC_EB2_Trypsin.raw		25500000	2	0	2			TRINITY_DN54112_c1_g6_i1.p1:EB15754		TRINITY_DN54112_c1_g6~~TRINITY_DN54112_c1_g6_i1.p1 ORF type:complete (-),score=35.28 len:236 TRINITY_DN54112_c1_g6_i1:62-772(-)
1678.7	1678.72	0.0172	DLWHWQSNNPYGY	105.23	13	0.9	840.366	2	121.724	67743	20240906_E_BaldrLC_IC_EB2_Trypsin.raw		271000	1	0	1			TRINITY_DN50432_c2_g1_i5.p1:EB24144:TRINITY_DN50432_c2_g1_i2.p1:EB25780:TRINITY_DN50432_c2_g1_i6.p1:TRINITY_DN50432_c2_g1_i1.p1:EB24893		TRINITY_DN50432_c2_g1~~TRINITY_DN50432_c2_g1_i1.p1 ORF type:complete (+),score=82.67 len:343 TRINITY_DN50432_c2_g1_i1:232-1263(+)
1679.67	1679.73	0.0572	LNAENPGVEPSFEDY	105.22	15	0.8	840.874	2	101.437	54985	20240906_E_BaldrLC_IC_EB1_Trypsin.raw	1280000	3170000	2	1	1			TRINITY_DN54367_c4_g3_i3.p1:EB36646:TRINITY_DN54367_c4_g3_i1.p1:TRINITY_DN54367_c4_g3_i2.p1		>EB36646
1680.65	1680.68	0.0307	C(+58.01)LNDFIEAQMNYY	74.36	13	0.3	841.348	2	142.496	80437	20240906_E_BaldrLC_IC_EB2_Trypsin.raw		127000	1	0	1	Carboxymethyl		CAE1271104.1:CAE1271101.1		SH3GLB1 [Sepia pharaonis]
1681.62	1681.86	0.232	ATDAAIENFETIFLK	87.1	15	1.6	841.937	2	131.907	73832	20240906_E_BaldrLC_IC_EB1_Trypsin.raw	33700	26600	2	1	1			EB36646:TRINITY_DN54367_c4_g8_i1.p1:CAE1295985.1		>EB36646
1683.9	1683.89	0.0048	NVLWIADEVQTGIAR	119.07	15	-2.2	842.953	2	120.63	66685	20240906_E_BaldrLC_IC_EB2_Trypsin.raw		1470000	1	0	1			XP_029644652.1:XP_014771569.1:XP_014771570.1:CAI9733397.1		ornithine aminotransferase, mitochondrial isoform X1 [Octopus bimaculoides]
1684.88	1684.87	0.0008	VASLVEEVQNAQDKR	119.1	15	0.3	562.632	3	62.2126	31104	20240906_E_BaldrLC_IC_EB2_Trypsin.raw		689000	1	0	1			TRINITY_DN50641_c2_g8_i2.p1:EB39393:TRINITY_DN50641_c2_g8_i1.p1		TRINITY_DN50641_c2_g8~~TRINITY_DN50641_c2_g8_i2.p1 ORF type:complete (+),score=112.85 len:602 TRINITY_DN50641_c2_g8_i2:182-1990(+)
1685.85	1685.8	0.0493	DGNHLVVN(+0.98)GNSVSVFQ	91.21	16	0.7	843.908	2	103.494	56581	20240906_E_BaldrLC_IC_EB2_Trypsin.raw		88100	1	0	1	Deamidation (NQ)	N8:Deamidation (NQ):20.41	TRINITY_DN53265_c2_g2_i1.p1:TRINITY_DN53265_c2_g2_i8.p1:TRINITY_DN53265_c2_g2_i5.p1:TRINITY_DN53265_c2_g2_i2.p1:TRINITY_DN53265_c2_g2_i6.p1:TRINITY_DN53265_c2_g2_i4.p1:TRINITY_DN53265_c2_g2_i7.p1		TRINITY_DN53265_c2_g2~~TRINITY_DN53265_c2_g2_i5.p1 ORF type:complete (+),score=94.40 len:333 TRINITY_DN53265_c2_g2_i5:83-1084(+)
1686.83	1686.82	0.0079	SAIINSNDDNGILEGR	70.83	16	2.4	844.418	2	77.7147	40595	20240906_E_BaldrLC_IC_EB1_Trypsin.raw	9500		1	1	0			EB42170:TRINITY_DN50966_c2_g1_i1.p1:TRINITY_DN50966_c2_g1_i2.p1		>EB42170
1687.8	1687.78	0.016	LTFTNSRPNDVFDY	116.14	14	0.4	844.9	2	97.2721	52764	20240906_E_BaldrLC_IC_EB2_Trypsin.raw		224000	1	0	1			BAS69907.1:EB49963:pdb|4YD9|P:pdb|6R83|2a:EB50480:pdb|6R83|7a:pdb|4YD9|V:CAE1279091.1:pdb|6R83|3a:pdb|6R83|10a:AIL00900.1:ABD47515.1:pdb|4YD9|b:pdb|4YD9|A:pdb|6R83|6a:pdb|6R83|1a:pdb|6R83|4a:pdb|6R83|8a:pdb|4YD9|S:pdb|6R83|9a:pdb|4YD9|D:pdb|4YD9|J:pdb|4YD9|G:pdb|4YD9|Y:AIL00901.1:AGV74427.1:pdb|4YD9|M:pdb|6R83|5a	CAE1279091.1	Hemocyanin A-type, units Ode to Odg,Hemocyanin, beta-C chain unit D,Hemocyanin type 2 unit a,Hemocyanin, units C and D,Hemocyanin, units G and H,Hemocyanin, units E and F,Hemocyanin G-type, units Oda to Odg,Hemocyanin 2-c chain,Hemocyanin type 2 unit e,Hemocyanin, beta-C chain unit G [Sepia pharaonis]
1688.78	1688.77	0.0003	NTQVDEMPMNVADLI	89.27	15	1.5	845.396	2	140.477	79261	20240906_E_BaldrLC_IC_EB2_Trypsin.raw		76000	1	0	1			EB22829:TRINITY_DN53985_c4_g13_i2.p1:TRINITY_DN53985_c4_g13_i1.p1		>EB22829
1689.75	1689.75	0.002	HQETINDLSEQVDY	105.59	14	0.5	845.882	2	81.9884	43664	20240906_E_BaldrLC_IC_EB2_Trypsin.raw		3940000	1	0	1			BAX90013.1:BAX90012.1:TRINITY_DN49295_c6_g3_i1.p1:TRINITY_DN49295_c6_g3_i3.p1:EB08993:BAX90014.1:TRINITY_DN49295_c6_g3_i6.p1:CAE1277258.1:TRINITY_DN49295_c6_g3_i5.p1:BBB04239.1:BBB04240.1	BAX90012.1	Paramyosin [Ommastrephes bartramii]
1690.73	1690.72	0.0069	STAGDTHLGGEDFDNR	120.42	16	0.7	846.367	2	45.7193	20959	20240906_E_BaldrLC_IC_EB2_Trypsin.raw	2760000	4630000	3	1	2			TRINITY_DN53649_c0_g8_i2.p1:EB38346:XP_014783074.1:CAE1319990.1:EB53324:CAI9735020.1:CAI9735021.1:EB24214:EB24162:EB25638:EB36740:CAE1262114.1:WNY01596.1:TRINITY_DN49126_c7_g8_i1.p1:WJV41823.1:TRINITY_DN10104_c0_g1_i1.p1:EB25433:EB24496:AIF32626.1:XP_029646719.1:EB25059	CAE1319990.1	HSPA1s [Sepia pharaonis]
1691.7	1691.84	0.1377	GHGGWVTQIATNPINQ	99.09	16	-2	846.925	2	89.8381	48233	20240906_E_BaldrLC_IC_EB2_Trypsin.raw		662000	1	0	1			XP_014788051.1:TRINITY_DN50156_c5_g1_i1.p1:CAE1271176.1:AAF22119.1:CAI9738229.1:EB29568:XP_029649104.1	CAE1271176.1	RACK1 [Sepia pharaonis]
1692.68	1692.66	0.0154	DDDDEDDEEAEKLR	106.11	14	-0.3	565.227	3	44.3551	20174	20240906_E_BaldrLC_IC_EB2_Trypsin.raw		85300	1	0	1			EB48431:TRINITY_DN52297_c4_g1_i4.p1:TRINITY_DN52297_c4_g1_i3.p1:TRINITY_DN52297_c4_g1_i5.p1		>EB48431
1693.65	1693.79	0.1446	QLSESLDQFGQEWK	119.42	14	0.5	847.905	2	98.4176	53458	20240906_E_BaldrLC_IC_EB2_Trypsin.raw			0	0	0			TRINITY_DN50961_c6_g5_i4.p1:TRINITY_DN50961_c6_g5_i3.p1:EB07151:TRINITY_DN50961_c6_g5_i5.p1		>EB07151
1694.63	1694.8	0.1746	STADGEADVIFESLGGK	119.72	17	0.6	848.408	2	112.515	62132	20240906_E_BaldrLC_IC_EB2_Trypsin.raw		107000	1	0	1			TRINITY_DN51743_c7_g1_i1.p1:EB36537		>EB36537
1695.93	1695.92	0.0056	IAQTKPDFN(+0.98)GPILGPK	120.95	16	0.9	566.314	3	70.367	36262	20240906_E_BaldrLC_IC_EB2_Trypsin.raw		180000	1	0	1	Deamidation (NQ)	N9:Deamidation (NQ):53.23	TRINITY_DN51482_c6_g1_i3.p1:TRINITY_DN51482_c6_g1_i1.p1:EB17706:TRINITY_DN51482_c6_g1_i2.p1		TRINITY_DN51482_c6_g1~~TRINITY_DN51482_c6_g1_i3.p1 ORF type:complete (+),score=41.50 len:172 TRINITY_DN51482_c6_g1_i3:124-642(+)
1696.9	1696.94	0.0397	VLYSNIVLSGGSTLFK	119.85	16	-0.3	849.477	2	113.11	62219	20240906_E_BaldrLC_IC_EB2_Trypsin.raw		182000	1	0	1			XP_014771145.1:TRINITY_DN48063_c1_g2_i3.p2:TRINITY_DN48063_c1_g2_i1.p2:CAI9717815.1:EB11238:XP_029657306.1:CAI9717814.1:CAE1282459.1:TRINITY_DN48063_c1_g2_i5.p2:TRINITY_DN48063_c1_g2_i7.p1:TRINITY_DN48063_c1_g2_i4.p2	CAI9717815.1	Hypothetical predicted protein [Octopus vulgaris]
1697.88	1697.85	0.0233	RVEIMGIPENQDAAR	121.57	15	0.1	566.958	3	65.8299	33665	20240906_E_BaldrLC_IC_EB2_Trypsin.raw		862000	1	0	1			TRINITY_DN52067_c4_g1_i5.p1:TRINITY_DN52067_c4_g1_i3.p1:EB14813		TRINITY_DN52067_c4_g1~~TRINITY_DN52067_c4_g1_i3.p1 ORF type:3prime_partial (-),score=51.33 len:131 TRINITY_DN52067_c4_g1_i3:1-393(-)
1698.85	1698.85	0.0038	STGNFLTLEEALNKY	119.16	15	0.8	850.431	2	114.293	63205	20240906_E_BaldrLC_IC_EB2_Trypsin.raw			0	0	0			EB34746:TRINITY_DN52557_c5_g11_i1.p1		>EB34746
1699.83	1699.82	0.01	DPEEAEKEELAALEK	119.64	15	0.6	567.613	3	80.79	42564	20240906_E_BaldrLC_IC_EB2_Trypsin.raw		217000	1	0	1			TRINITY_DN51123_c3_g3_i1.p1:EB43280		>EB43280
1700.8	1700.81	0.0102	AALEEAEAALEQEEAK	103.68	16	0.1	851.413	2	98.3882	53133	20240906_E_BaldrLC_IC_EB1_Trypsin.raw	721000		2	2	0			TRINITY_DN54339_c5_g2_i15.p1:CDG41623.1:CDG41619.1:TRINITY_DN54339_c5_g2_i14.p1:ACD68202.1:EB23475:CAI9743306.1:CAI9743305.1:CAI9743307.1:XP_014774805.1:ACD68201.1:TRINITY_DN54339_c5_g2_i1.p1:TRINITY_DN54339_c5_g2_i2.p1:TRINITY_DN54339_c5_g2_i11.p1:TRINITY_DN54339_c5_g2_i4.p1:TRINITY_DN54339_c5_g2_i6.p1:CAI9743308.1:CAI9743313.1:CAI9743312.1:CCD42040.1:TRINITY_DN54339_c5_g2_i10.p1:CAI9743309.1:TRINITY_DN54339_c5_g2_i17.p1:TRINITY_DN54339_c5_g2_i13.p1:CAI9743310.1:XP_029651902.2:CAI9743314.1:CAI9743311.1:CCD42042.1:CCD42041.1:ADU19853.1	CDG41623.1	myosin heavy chain isoform A [Octopus bimaculoides]
1701.78	1701.83	0.057	ASNN(+0.98)LHLFQSGIDTGK	119.49	16	0	568.285	3	81.9386	43345	20240906_E_BaldrLC_IC_EB2_Trypsin.raw	145000	391000	2	1	1	Deamidation (NQ)	N4:Deamidation (NQ):14.02	EB33228		>EB33228
1702.75	1702.75	0.0003	ATGYSYGFGFVDYEK	120.52	15	-1.9	852.381	2	101.703	55488	20240906_E_BaldrLC_IC_EB2_Trypsin.raw		185000	1	0	1			TRINITY_DN53351_c2_g1_i10.p1:TRINITY_DN53351_c2_g1_i8.p1:EB29273:TRINITY_DN53351_c2_g1_i1.p1:TRINITY_DN53351_c2_g1_i9.p1:CCI89170.1:TRINITY_DN53351_c2_g1_i6.p1:TRINITY_DN53351_c2_g1_i5.p1:TRINITY_DN53351_c2_g1_i3.p1	CCI89170.1	elav protein, partial [Sepia officinalis]
1703.73	1703.74	0.0165	LDQNDDLYNEYFR	113.12	13	2.7	852.881	2	101.555	55454	20240906_E_BaldrLC_IC_EB2_Trypsin.raw		153000	1	0	1			TRINITY_DN49881_c2_g12_i3.p1:TRINITY_DN49881_c2_g12_i2.p1:EB52040		>EB52040
1704.7	1704.78	0.0785	NSWGIPWGENGWFR	44.24	14	3.5	853.4	2	129.489	72548	20240906_E_BaldrLC_IC_EB2_Trypsin.raw		57100	1	0	1			EB23629:TRINITY_DN53884_c7_g6_i1.p1		>EB23629
1705.68	1705.76	0.0815	RPLEDDEEDSSMKR	65.37	14	-0.3	569.593	3	26.7252	9195	20240906_E_BaldrLC_IC_EB2_Trypsin.raw		79500	1	0	1			CAE1300053.1		HNRNPK [Sepia pharaonis]
1706.65	1706.74	0.0872	ANLENDFDNANEQLT	105.03	15	0.5	854.377	2	93.7978	50426	20240906_E_BaldrLC_IC_EB1_Trypsin.raw	114000		1	1	0			AEE87268.1		tropomyosin, partial [Sepia officinalis]
1707.63	1707.77	0.1478	AFVESSHFDADNIEK	121.09	15	0.4	570.265	3	64.3334	32460	20240906_E_BaldrLC_IC_EB2_Trypsin.raw	243000	850000	2	1	1			TRINITY_DN51783_c3_g7_i2.p2:TRINITY_DN51783_c3_g7_i3.p1:EB54882:TRINITY_DN51783_c3_g7_i1.p1		>EB54882
1708.93	1708.94	0.0097	IDQAILTGESVSVIKH	119.01	16	0.9	570.653	3	80.0911	42252	20240906_E_BaldrLC_IC_EB2_Trypsin.raw		258000	1	0	1			XP_029650915.1:XP_029650916.1:TRINITY_DN50346_c6_g2_i2.p1:TRINITY_DN50346_c6_g2_i6.p1:EB35393:TRINITY_DN50346_c6_g2_i3.p1:CAI9740860.1:TRINITY_DN50346_c6_g2_i5.p1:XP_052832802.1:AAA64419.1:CAE1326734.1	CAI9740860.1	calcium-transporting ATPase sarcoplasmic/endoplasmic reticulum type-like isoform X1 [Octopus vulgaris]
1709.9	1709.92	0.0228	LSLEEFQQLYLSLK	119.09	14	1.6	855.971	2	139.488	78640	20240906_E_BaldrLC_IC_EB2_Trypsin.raw		100000	1	0	1			EB32057:TRINITY_DN52642_c5_g3_i2.p1		>EB32057
1710.88	1710.85	0.0244	IYINGVFFADYPHR	116.44	14	0.4	571.291	3	95.4599	51533	20240906_E_BaldrLC_IC_EB2_Trypsin.raw		1470000	1	0	1			AHG53998.1:CAE1331000.1		tandem-repeat galectin [Euprymna scolopes]
1711.85	1711.86	0.0057	AHIEDFAPEVAWVTK	119.16	15	0.3	571.626	3	103.543	56627	20240906_E_BaldrLC_IC_EB2_Trypsin.raw		1450000	1	0	1			EB04059:TRINITY_DN53177_c3_g5_i1.p1		>EB04059
1712.83	1712.86	0.0318	AAADAPAAAAATEKVEEK	119.2	18	0.7	571.96	3	41.3634	18210	20240906_E_BaldrLC_IC_EB2_Trypsin.raw		546000	1	0	1			TRINITY_DN53618_c2_g3_i6.p1:TRINITY_DN53618_c2_g3_i4.p1:TRINITY_DN53618_c2_g3_i3.p1:EB15128:TRINITY_DN53618_c2_g3_i2.p1:TRINITY_DN53618_c2_g3_i5.p1		TRINITY_DN53618_c2_g3~~TRINITY_DN53618_c2_g3_i5.p1 ORF type:complete (+),score=49.16 len:112 TRINITY_DN53618_c2_g3_i5:130-468(+)
1713.8	1713.8	0.002	EMPDPDISHIYELR	116.51	14	0.6	572.275	3	97.8272	53074	20240906_E_BaldrLC_IC_EB2_Trypsin.raw		191000	1	0	1			TRINITY_DN50652_c10_g2_i2.p1:TRINITY_DN50652_c10_g2_i1.p1:EB34477:TRINITY_DN50652_c10_g2_i3.p1		TRINITY_DN50652_c10_g2~~TRINITY_DN50652_c10_g2_i3.p1 ORF type:complete (+),score=42.30 len:281 TRINITY_DN50652_c10_g2_i3:144-989(+)
1714.78	1714.76	0.0141	ADEMIRPEHFDQVE	109.06	14	0	572.595	3	69.4694	35612	20240906_E_BaldrLC_IC_EB2_Trypsin.raw		331000	1	0	1			TRINITY_DN53958_c3_g1_i6.p1:TRINITY_DN53958_c3_g1_i4.p1:EB38834		TRINITY_DN53958_c3_g1~~TRINITY_DN53958_c3_g1_i6.p1 ORF type:complete (+),score=628.13 len:2400 TRINITY_DN53958_c3_g1_i6:335-7537(+)
1715.75	1715.74	0.0126	FDFEDSGKGDSATANR	119.21	16	0.2	572.92	3	50.7738	24018	20240906_E_BaldrLC_IC_EB2_Trypsin.raw	351000	1190000	2	1	1			TRINITY_DN49917_c0_g1_i9.p1:TRINITY_DN49917_c0_g1_i1.p1:EB27586:TRINITY_DN49917_c0_g1_i5.p1:TRINITY_DN49917_c0_g1_i10.p1:TRINITY_DN49917_c0_g1_i6.p1:TRINITY_DN49917_c0_g1_i13.p1:TRINITY_DN49917_c0_g1_i2.p1		TRINITY_DN49917_c0_g1~~TRINITY_DN49917_c0_g1_i9.p1 ORF type:complete (+),score=425.40 len:1676 TRINITY_DN49917_c0_g1_i9:204-5234(+)
1716.73	1716.84	0.1096	EFLFQSNDLYEGKK	120.89	14	-1.1	573.285	3	84.0484	44653	20240906_E_BaldrLC_IC_EB2_Trypsin.raw		178000	1	0	1			TRINITY_DN48989_c0_g5_i1.p1:CAE1320648.1:TRINITY_DN48989_c0_g5_i2.p1	CAE1320648.1	TRINITY_DN48989_c0_g5~~TRINITY_DN48989_c0_g5_i1.p1 ORF type:complete (+),score=38.51 len:171 TRINITY_DN48989_c0_g5_i1:112-627(+)
1717.7	1717.71	0.0095	NPDDVKNEEYGEFY	109.53	14	0.6	859.863	2	80.3408	42319	20240906_E_BaldrLC_IC_EB2_Trypsin.raw		465000	1	0	1			EB51950:TRINITY_DN49473_c3_g2_i3.p1:WJV41822.1:CAE1238245.1:CAE1166233.1:TRINITY_DN49473_c3_g2_i2.p1:TRINITY_DN49473_c3_g4_i1.p1:TRINITY_DN49473_c3_g4_i3.p1:TRINITY_DN49473_c3_g2_i4.p1:EB53038:EB53058	WJV41822.1	heat shock protein 90 alpha family class A member 1 [Sepia esculenta]
1718.68	1718.81	0.135	TSVIDHLNYDVSDGGK	119.13	16	1.1	573.945	3	71.8737	37117	20240906_E_BaldrLC_IC_EB2_Trypsin.raw	161000	610000	2	1	1			EB34447:TRINITY_DN52935_c3_g5_i1.p1:XP_014769939.1:TRINITY_DN52935_c3_g5_i2.p1		TRINITY_DN52935_c3_g5~~TRINITY_DN52935_c3_g5_i1.p1 ORF type:5prime_partial (+),score=102.08 len:450 TRINITY_DN52935_c3_g5_i1:3-1355(+)
1719.65	1719.76	0.1106	DYPSPEWDTVTPDAK	119.08	15	0.2	860.889	2	94.028	50723	20240906_E_BaldrLC_IC_EB2_Trypsin.raw		286000	1	0	1			TRINITY_DN53341_c2_g1_i13.p1:TRINITY_DN53341_c2_g1_i5.p1:TRINITY_DN53341_c2_g1_i22.p1:TRINITY_DN53341_c2_g1_i10.p1:TRINITY_DN53341_c2_g1_i14.p1:TRINITY_DN53341_c2_g1_i17.p1:TRINITY_DN53341_c2_g1_i19.p1:TRINITY_DN53341_c2_g1_i6.p1:TRINITY_DN53341_c2_g1_i11.p1:TRINITY_DN53341_c2_g1_i1.p1:TRINITY_DN53341_c2_g1_i18.p1:TRINITY_DN53341_c2_g1_i7.p1:TRINITY_DN53341_c2_g1_i4.p1:TRINITY_DN53341_c2_g1_i3.p1:TRINITY_DN53341_c2_g1_i2.p1:EB23751:TRINITY_DN53341_c2_g1_i23.p1		TRINITY_DN53341_c2_g1~~TRINITY_DN53341_c2_g1_i23.p1 ORF type:complete (+),score=76.96 len:478 TRINITY_DN53341_c2_g1_i23:49-1485(+)
1720.63	1720.8	0.1744	AATEGTFDGGDQGLLNR	102.8	17	1.1	861.409	2	74.7812	38786	20240906_E_BaldrLC_IC_EB1_Trypsin.raw	260000		2	2	0			TRINITY_DN49365_c5_g1_i4.p1:TRINITY_DN49365_c5_g1_i1.p1:TRINITY_DN49365_c5_g1_i3.p1:TRINITY_DN49365_c5_g1_i2.p1:TRINITY_DN49365_c5_g1_i6.p1:EB31763		TRINITY_DN49365_c5_g1~~TRINITY_DN49365_c5_g1_i2.p1 ORF type:complete (-),score=70.54 len:332 TRINITY_DN49365_c5_g1_i2:1592-2590(-)
1721.6	1721.62	0.0227	TSDAQGAEEEGGDGGDNN	101.28	18	-0.1	861.82	2	26.2	8889	20240906_E_BaldrLC_IC_EB1_Trypsin.raw	36600		1	1	0			EB49239:TRINITY_DN49664_c1_g7_i1.p1:TRINITY_DN49664_c1_g7_i2.p1		TRINITY_DN49664_c1_g7~~TRINITY_DN49664_c1_g7_i1.p1 ORF type:complete (+),score=50.57 len:252 TRINITY_DN49664_c1_g7_i1:139-897(+)
1722.58	1722.76	0.1812	DDAKDFDQLSPEESK	116.35	15	0.1	575.26	3	62.9415	31660	20240906_E_BaldrLC_IC_EB2_Trypsin.raw		307000	1	0	1			CAE1160412.1:EB53744:TRINITY_DN52297_c3_g1_i5.p1:CAE1160414.1:TRINITY_DN52297_c3_g1_i6.p1:TRINITY_DN52297_c3_g1_i8.p1:TRINITY_DN52297_c3_g1_i1.p1:TRINITY_DN52297_c3_g1_i7.p1:TRINITY_DN52297_c3_g1_i9.p1:TRINITY_DN52297_c3_g1_i10.p1	CAE1160414.1	TRINITY_DN52297_c3_g1~~TRINITY_DN52297_c3_g1_i10.p1 ORF type:complete (-),score=102.30 len:328 TRINITY_DN52297_c3_g1_i10:135-1121(-)
1723.88	1723.89	0.0121	LGNDFGGLTIFSNTIR	119.11	16	0.8	862.953	2	122.176	68062	20240906_E_BaldrLC_IC_EB2_Trypsin.raw	32800	108000	2	1	1			TRINITY_DN52193_c6_g1_i2.p1		TRINITY_DN52193_c6_g1~~TRINITY_DN52193_c6_g1_i2.p1 ORF type:complete (-),score=59.97 len:297 TRINITY_DN52193_c6_g1_i2:52-945(-)
1724.85	1724.82	0.0305	NTPAETQAEKPAPAEAT	119.92	17	0.1	863.418	2	33.7823	13588	20240906_E_BaldrLC_IC_EB2_Trypsin.raw		191000	1	0	1			TRINITY_DN52825_c5_g6_i2.p1		TRINITY_DN52825_c5_g6~~TRINITY_DN52825_c5_g6_i2.p1 ORF type:complete (+),score=217.75 len:562 TRINITY_DN52825_c5_g6_i2:426-2114(+)
1725.83	1725.84	0.0148	TAGTGSETTGTAIFGLDK	119.63	18	0.4	863.929	2	82.6882	43870	20240906_E_BaldrLC_IC_EB2_Trypsin.raw		155000	1	0	1			TRINITY_DN47446_c0_g1_i1.p1		TRINITY_DN47446_c0_g1~~TRINITY_DN47446_c0_g1_i1.p1 ORF type:complete (+),score=96.72 len:476 TRINITY_DN47446_c0_g1_i1:157-1587(+)
1726.8	1726.81	0.0041	SHFTDDDRVFGYLR	110.1	14	0.3	576.61	3	87.0933	46390	20240906_E_BaldrLC_IC_EB2_Trypsin.raw		90300	2	0	2			TRINITY_DN48607_c10_g1_i2.p1:TRINITY_DN48607_c10_g1_i3.p1:TRINITY_DN48607_c10_g1_i1.p1		TRINITY_DN48607_c10_g1~~TRINITY_DN48607_c10_g1_i2.p1 ORF type:5prime_partial (+),score=25.56 len:148 TRINITY_DN48607_c10_g1_i2:2-448(+)
1727.78	1727.8	0.0264	EQLMSSPDLGHDLTSV	117.47	16	1.8	864.911	2	102.3	55828	20240906_E_BaldrLC_IC_EB2_Trypsin.raw		202000	1	0	1			CAE1243145.1:TRINITY_DN50889_c3_g1_i12.p1:CAE1243134.1:XP_052827461.1:XP_029642320.1:TRINITY_DN50889_c3_g1_i9.p1:TRINITY_DN50889_c3_g1_i5.p1:CAE1243140.1:TRINITY_DN50889_c3_g1_i11.p1:CAE1243137.1:TRINITY_DN50889_c3_g1_i8.p1:TRINITY_DN50889_c3_g1_i17.p1:TRINITY_DN50889_c3_g1_i16.p1:TRINITY_DN50889_c3_g1_i10.p1:TRINITY_DN50889_c3_g1_i3.p1:TRINITY_DN50889_c3_g1_i7.p1:CAI9730732.1:CAE1243143.1:XP_036363212.1:EB31928	CAE1243134.1	SPTB [Sepia pharaonis]
1728.75	1728.77	0.0221	GQLYIDDYHSNNYK	97.29	14	0	577.265	3	55.4641	27131	20240906_E_BaldrLC_IC_EB2_Trypsin.raw		302000	1	0	1			TRINITY_DN49492_c12_g1_i1.p1:EB02243:TRINITY_DN49492_c12_g1_i2.p1		>EB02243
1729.73	1729.85	0.1251	VSDTVVEPYNATLSVH	106.99	16	1.2	865.934	2	84.3495	44816	20240906_E_BaldrLC_IC_EB2_Trypsin.raw		399000	1	0	1			XP_014769977.1:CAE1330508.1:XP_014769979.1:XP_029650037.1:CAI9739791.1:XP_014786596.1:EB50988:TRINITY_DN53399_c6_g1_i1.p1:XP_014769978.1:AAU11524.1:XP_014767952.2:CAE1316949.1:CAI9723568.1:XP_036368423.1:XP_029636269.1:XP_029643964.1:XP_014769976.1:CAE1159046.1:XP_036368424.1:TRINITY_DN47870_c2_g4_i1.p1:XP_029650039.1:EB15323:EB50990:#CONTAM#sp|Cont_Q2KJD0|TBB5_BOVIN:CAI9723668.1:XP_014780546.1:CAE1297624.1:CAI9732203.1:XP_029650038.1:XP_029636001.1:TRINITY_DN47870_c2_g4_i2.p1:TRINITY_DN32675_c0_g1_i1.p1	CAE1330508.1	TUBB [Sepia pharaonis]
1730.7	1730.8	0.0937	KSPVLGASDENNDEEK	81.62	16	-0.2	577.939	3	28.3612	10211	20240906_E_BaldrLC_IC_EB2_Trypsin.raw		60200	1	0	1			TRINITY_DN52371_c1_g2_i12.p1:TRINITY_DN52371_c1_g2_i7.p1:TRINITY_DN52371_c1_g2_i17.p1:TRINITY_DN52371_c1_g2_i5.p1:TRINITY_DN52371_c1_g2_i9.p1:TRINITY_DN52371_c1_g2_i15.p1:TRINITY_DN52371_c1_g2_i18.p1:TRINITY_DN52371_c1_g2_i2.p1:EB56191		TRINITY_DN52371_c1_g2~~TRINITY_DN52371_c1_g2_i9.p1 ORF type:complete (-),score=274.12 len:1158 TRINITY_DN52371_c1_g2_i9:108-3584(-)
1731.68	1731.74	0.0677	ATNGDTHLGGEDFDQR	116.2	16	0.3	578.256	3	44.0504	19926	20240906_E_BaldrLC_IC_EB2_Trypsin.raw		287000	1	0	1			TRINITY_DN52140_c11_g7_i3.p1:XP_029644395.1:CAE1294728.1:CAI9715768.1:EB45252:CAI9715769.1:TRINITY_DN52140_c11_g7_i2.p1:XP_014785400.1:TRINITY_DN52140_c11_g7_i1.p1	CAE1294728.1	HSPA5 [Sepia pharaonis]
1733.95	1733.89	0.0574	VIDPATAHNVDLNDIK	119.12	16	0.5	578.972	3	71.0173	36613	20240906_E_BaldrLC_IC_EB2_Trypsin.raw		514000	1	0	1			EB48982:CAE1281181.1:TRINITY_DN48301_c12_g1_i1.p1	CAE1281181.1	CCT4 [Sepia pharaonis]
1734.93	1735	0.076	LDKLHELWQLLISK	119.89	14	0.3	579.342	3	140.82	79169	20240906_E_BaldrLC_IC_EB2_Trypsin.raw	126000	818000	3	1	2			CAE1318323.1:TRINITY_DN51783_c3_g7_i2.p2:CAE1318322.1:TRINITY_DN51783_c3_g7_i3.p1:EB54882:TRINITY_DN51783_c3_g7_i1.p1:CAE1318321.1	CAE1318322.1	SPTA [Sepia pharaonis]
1735.9	1735.9	0.003	GLGTDESTLVEILFSR	119.79	16	-0.4	868.956	2	143.126	80802	20240906_E_BaldrLC_IC_EB2_Trypsin.raw	76000	395000	2	1	1			TRINITY_DN50930_c4_g1_i2.p1:EB24479		TRINITY_DN50930_c4_g1~~TRINITY_DN50930_c4_g1_i2.p1 ORF type:complete (+),score=65.88 len:343 TRINITY_DN50930_c4_g1_i2:154-1185(+)
1736.88	1736.86	0.0151	IDDIPFAVTSNGDVFK	121.24	16	0.1	579.961	3	115.461	64227	20240906_E_BaldrLC_IC_EB2_Trypsin.raw	4000000	16500000	4	2	2			TRINITY_DN53144_c3_g6_i2.p1:EB29700:TRINITY_DN53144_c3_g6_i3.p1		TRINITY_DN53144_c3_g6~~TRINITY_DN53144_c3_g6_i2.p1 ORF type:complete (+),score=160.85 len:498 TRINITY_DN53144_c3_g6_i2:109-1605(+)
1737.85	1737.85	0.0024	KNQVFTGTC(+58.01)IAAGWGK	121.08	16	1.6	580.292	3	80.6895	42832	20240906_E_BaldrLC_IC_EB2_Trypsin.raw	1200000	3340000	5	1	4	Carboxymethyl		EB42405		>EB42405
1738.83	1738.83	0.0008	LIESEHYAHEDVAAR	119.37	15	0.1	580.616	3	40.0649	17404	20240906_E_BaldrLC_IC_EB2_Trypsin.raw	1400000	3640000	4	2	2			TRINITY_DN51783_c3_g7_i2.p2:TRINITY_DN51783_c3_g7_i3.p1:EB54882:TRINITY_DN51783_c3_g7_i1.p1		>EB54882
1739.8	1739.78	0.0282	SWVVIGDDNYGEGSSR	120.19	16	0.9	870.896	2	90.2403	48548	20240906_E_BaldrLC_IC_EB2_Trypsin.raw	117000	135000	2	1	1			TRINITY_DN47730_c1_g3_i2.p1:EB19073:TRINITY_DN47730_c1_g3_i1.p1		>EB19073
1740.78	1740.75	0.0304	PADTATESGDGEVFAFQ	39.31	17	1	871.382	2	109.739	60203	20240906_E_BaldrLC_IC_EB1_Trypsin.raw	38700		1	1	0			TRINITY_DN49473_c3_g3_i5.p1		TRINITY_DN49473_c3_g3~~TRINITY_DN49473_c3_g3_i5.p1 ORF type:3prime_partial (+),score=86.46 len:270 TRINITY_DN49473_c3_g3_i5:101-910(+)
1741.75	1741.84	0.0851	DVAGAEALLESHHEHK	119.63	16	0.2	581.62	3	54.8234	26605	20240906_E_BaldrLC_IC_EB2_Trypsin.raw		365000	1	0	1			CAE1318323.1:TRINITY_DN51783_c3_g7_i2.p2:CAE1318322.1:TRINITY_DN51783_c3_g7_i3.p1:EB54882:TRINITY_DN51783_c3_g7_i1.p1:CAE1318321.1	CAE1318322.1	SPTA [Sepia pharaonis]
1742.73	1742.75	0.0213	VIDGTYQDDYGGGGGGGR	119.82	18	0	872.382	2	53.4347	25670	20240906_E_BaldrLC_IC_EB2_Trypsin.raw		243000	1	0	1			TRINITY_DN50848_c1_g10_i1.p1:EB39933		>EB39933
1743.7	1743.86	0.1607	LVTADKENENVVEER	119.28	15	0.5	582.296	3	40.9121	17999	20240906_E_BaldrLC_IC_EB2_Trypsin.raw		159000	1	0	1			EB05281:TRINITY_DN47963_c7_g3_i4.p1:TRINITY_DN47963_c7_g3_i1.p1		TRINITY_DN47963_c7_g3~~TRINITY_DN47963_c7_g3_i4.p1 ORF type:complete (+),score=122.04 len:637 TRINITY_DN47963_c7_g3_i4:197-2110(+)
1744.68	1744.79	0.1155	TLQDEMATQDEHLSK	119.37	15	0.8	873.405	2	54.7242	26492	20240906_E_BaldrLC_IC_EB2_Trypsin.raw	142000	10300000	3	1	2			TRINITY_DN54339_c5_g2_i2.p1:TRINITY_DN54339_c5_g2_i15.p1:TRINITY_DN54339_c5_g2_i11.p1:TRINITY_DN54339_c5_g2_i14.p1:TRINITY_DN54339_c5_g2_i4.p1:EB23475:TRINITY_DN54339_c5_g2_i10.p1:TRINITY_DN54339_c5_g2_i6.p1:TRINITY_DN54339_c5_g2_i17.p1:TRINITY_DN54339_c5_g2_i13.p1:TRINITY_DN54339_c5_g2_i1.p1
1745.65	1745.79	0.1365	DTTDPEFNSSAIFFR	119.06	15	0.6	873.903	2	119.075	66068	20240906_E_BaldrLC_IC_EB2_Trypsin.raw	66700	1120000	2	1	1			EB33221:TRINITY_DN48683_c4_g2_i1.p1:TRINITY_DN48683_c4_g2_i3.p1:TRINITY_DN48683_c4_g2_i2.p1		TRINITY_DN48683_c4_g2~~TRINITY_DN48683_c4_g2_i1.p1 ORF type:complete (+),score=122.50 len:653 TRINITY_DN48683_c4_g2_i1:119-2080(+)
1746.95	1746.95	0.0041	LVLQPVSAMVYPQFR	119.68	15	1	874.483	2	114.069	63116	20240906_E_BaldrLC_IC_EB2_Trypsin.raw		76100	1	0	1			TRINITY_DN53883_c3_g4_i4.p1:EB22995:TRINITY_DN53883_c3_g4_i1.p1		>EB22995
1747.93	1747.91	0.0138	SLFDIDNGILEPFLR	120.4	15	1.2	874.966	2	152.196	86192	20240906_E_BaldrLC_IC_EB2_Trypsin.raw	27100000	152000000	7	2	5			TRINITY_DN54332_c3_g4_i2.p1:EB38987		>EB38987
1748.9	1748.91	0.0024	GHIVAVTGDGVNDSPALK	119.83	18	1.8	583.977	3	60.1707	29833	20240906_E_BaldrLC_IC_EB2_Trypsin.raw		1080000	1	0	1			CAE1329103.1:TRINITY_DN49231_c8_g2_i2.p1:EB47030:TRINITY_DN49231_c8_g2_i1.p1:ABO61332.1:ABO61333.1	ABO61332.1	TRINITY_DN49231_c8_g2~~TRINITY_DN49231_c8_g2_i1.p1 ORF type:complete (+),score=231.65 len:1026 TRINITY_DN49231_c8_g2_i1:203-3283(+)
1749.88	1749.87	0.0097	ANLPVNESFGFTADLR	119.9	16	0.8	875.942	2	105.903	58338	20240906_E_BaldrLC_IC_EB2_Trypsin.raw		2100000	1	0	1			TRINITY_DN54452_c2_g2_i4.p1:EB38041:TRINITY_DN54452_c2_g2_i3.p1		>EB38041
1750.85	1750.86	0.0065	LVITNVEEQDHQNGR	118.24	15	0.7	584.628	3	47.8133	22262	20240906_E_BaldrLC_IC_EB2_Trypsin.raw			0	0	0			TRINITY_DN42725_c0_g2_i2.p1:EB23770:TRINITY_DN42725_c0_g2_i1.p1		>EB23770
1751.83	1751.85	0.0196	NDANPATHAFVASPEIV	111.15	17	0.4	876.932	2	93.9834	50671	20240906_E_BaldrLC_IC_EB2_Trypsin.raw		309000	1	0	1			CAI9735956.1:CAI9735954.1:CAI9735955.1:XP_014771485.1:XP_029645890.1	CAI9735956.1	aconitate hydratase, mitochondrial-like [Octopus vulgaris]
1752.8	1752.77	0.0289	GFDGLDVDWEYPANR	102.57	15	1	877.395	2	117.031	64771	20240906_E_BaldrLC_IC_EB1_Trypsin.raw	306000		1	1	0			CAI9739980.1:XP_036368996.1:CAE1319310.1:CAI9739982.1:AHM92582.1:CAI9739981.1:EB15896:BAV14641.1	CAI9739980.1	probable chitinase 10 [Octopus vulgaris]
1753.78	1753.78	0.0027	LENASINNSSEEYER	102.91	15	0.4	877.895	2	47.8313	22160	20240906_E_BaldrLC_IC_EB1_Trypsin.raw	87900		1	1	0			TRINITY_DN51727_c2_g5_i7.p1:EB34762:TRINITY_DN51727_c2_g5_i5.p1:TRINITY_DN51727_c2_g5_i4.p1:TRINITY_DN51727_c2_g5_i6.p1		>EB34762
1754.75	1754.82	0.0678	ETINDLSEQVDYTTK	119.34	15	-0.2	878.418	2	83.5014	44286	20240906_E_BaldrLC_IC_EB2_Trypsin.raw			0	0	0			TRINITY_DN49295_c6_g3_i1.p1:TRINITY_DN49295_c6_g3_i3.p1:EB08993:TRINITY_DN49295_c6_g3_i6.p1:TRINITY_DN49295_c6_g3_i5.p1		TRINITY_DN49295_c6_g3~~TRINITY_DN49295_c6_g3_i5.p1 ORF type:complete (+),score=230.86 len:858 TRINITY_DN49295_c6_g3_i5:177-2753(+)
1755.73	1755.73	0.0018	SGGGGGGNSGGYGGGNFNQR	119.83	20	0.9	878.874	2	31.7506	12275	20240906_E_BaldrLC_IC_EB2_Trypsin.raw		400000	1	0	1			TRINITY_DN48427_c4_g3_i1.p1:TRINITY_DN48427_c4_g3_i5.p1:EB37727:TRINITY_DN48427_c4_g3_i3.p1:TRINITY_DN48427_c4_g3_i4.p1		>EB37727
1756.7	1756.84	0.1333	IM(+15.99)SELTSANEQMFLK	105.29	15	2.2	879.428	2	99.0109	53786	20240906_E_BaldrLC_IC_EB2_Trypsin.raw		291000	1	0	1	Oxidation (M)	M2:Oxidation (M):120.64	BAX90013.1:BAX90012.1:BAX90011.1:TRINITY_DN49295_c6_g3_i1.p1:TRINITY_DN49295_c6_g3_i3.p1:EB08993:BAX90014.1:TRINITY_DN49295_c6_g3_i6.p1:CAE1277258.1:TRINITY_DN49295_c6_g3_i5.p1:BBB04239.1	BAX90012.1	Paramyosin [Ommastrephes bartramii]
1757.68	1757.8	0.1163	DAEAEKPTEDATADAPK	119.06	17	0.4	879.905	2	35.5223	14609	20240906_E_BaldrLC_IC_EB2_Trypsin.raw	67100	1080000	3	1	2			TRINITY_DN48200_c12_g1_i1.p1:TRINITY_DN48200_c12_g1_i2.p1:EB25560		>EB25560
1758.65	1758.84	0.1882	DN(+0.98)GGHALIIYDDLSKQ	104.09	16	0.6	587.288	3	101.555	55363	20240906_E_BaldrLC_IC_EB2_Trypsin.raw		186000	1	0	1	Deamidation (NQ)	N2:Deamidation (NQ):63.15	CAE1157111.1:EB08204:AEE87257.1:TRINITY_DN50721_c4_g4_i2.p1:TRINITY_DN50721_c4_g4_i1.p1	AEE87257.1	TRINITY_DN50721_c4_g4~~TRINITY_DN50721_c4_g4_i1.p1 ORF type:complete (-),score=160.16 len:551 TRINITY_DN50721_c4_g4_i1:182-1837(-)
1759.95	1759.95	0.0034	VADWALGEALAFGSLLK	121.06	17	1	880.984	2	144.513	81721	20240906_E_BaldrLC_IC_EB2_Trypsin.raw		103000	2	0	2			TRINITY_DN49161_c2_g12_i1.p1:XP_014777606.1:XP_014777605.1		2-oxoglutarate dehydrogenase complex component E1 isoform X1 [Octopus bimaculoides]
1761.9	1761.91	0.0047	SIFPSFESHPFLNIK	119.56	15	0.1	588.31	3	113.11	62592	20240906_E_BaldrLC_IC_EB2_Trypsin.raw	176000	1020000	3	2	1			EB54378:TRINITY_DN54015_c3_g3_i1.p1		>EB54378
1762.88	1762.91	0.0308	KGNSQEAYLEALEIAK	119.9	16	0.5	588.644	3	82.3426	43827	20240906_E_BaldrLC_IC_EB2_Trypsin.raw	1530000	891000	2	1	1			EB49239:TRINITY_DN49664_c1_g7_i2.p1		>EB49239
1763.85	1763.83	0.0217	HSSLAASYGNLDSDSIK	121.55	17	-0.3	588.951	3	67.5479	34503	20240906_E_BaldrLC_IC_EB2_Trypsin.raw	5190000	252000000	6	2	4			EB36646		>EB36646
1764.83	1764.83	0.0028	VMNGLKTAGEMMEQAR	41.1	16	-6.9	589.281	3	91.3022	48920	20240906_E_BaldrLC_IC_EB1_Trypsin.raw			0	0	0			TRINITY_DN54367_c4_g8_i1.p1		TRINITY_DN54367_c4_g8~~TRINITY_DN54367_c4_g8_i1.p1 ORF type:5prime_partial (+),score=67.41 len:325 TRINITY_DN54367_c4_g8_i1:1-978(+)
1765.8	1765.8	0.0004	LFN(+0.98)EADGVETWIDEK	48.95	15	9.7	883.918	2	111.599	61332	20240906_E_BaldrLC_IC_EB1_Trypsin.raw			0	0	0	Deamidation (NQ)	N3:Deamidation (NQ):1000.00	TRINITY_DN50889_c3_g1_i8.p1:TRINITY_DN50889_c3_g1_i16.p1:TRINITY_DN50889_c3_g1_i17.p1:TRINITY_DN50889_c3_g1_i12.p1:TRINITY_DN50889_c3_g1_i10.p1:TRINITY_DN50889_c3_g1_i7.p1:TRINITY_DN50889_c3_g1_i3.p1:TRINITY_DN50889_c3_g1_i5.p1:TRINITY_DN50889_c3_g1_i9.p1:TRINITY_DN50889_c3_g1_i11.p1:EB31928
1766.78	1766.8	0.0167	SDEFEQISSEALEAGR	119.72	16	0.3	884.405	2	102.5	55944	20240906_E_BaldrLC_IC_EB2_Trypsin.raw	41000	246000	2	1	1			CAI9739550.1:XP_029649935.1:EB33191:TRINITY_DN54199_c7_g6_i1.p1:XP_014781216.1	CAI9739550.1	ribosomal protein L10 [Octopus vulgaris]
1767.75	1767.82	0.0621	NTDYGKDEDSAEALLK	116.4	16	0.1	590.279	3	66.4289	33705	20240906_E_BaldrLC_IC_EB2_Trypsin.raw		1800000	1	0	1			XP_052834599.1:XP_014784352.1:XP_036356518.1:XP_052834594.1:XP_052834596.1:XP_036356514.1:CAE1318322.1:XP_036356527.1:XP_036356516.1:XP_036356528.1:XP_014784353.1:XP_052834595.1:TRINITY_DN51783_c3_g7_i2.p1:XP_036356522.1:XP_036356526.1:XP_014784351.1:XP_052834602.1:XP_052834598.1:XP_014784347.1:XP_036356521.1:XP_036356519.1:TRINITY_DN51783_c3_g7_i3.p1:XP_029654329.1:CAI9717004.1:XP_036356525.1:XP_052834600.1:XP_052834601.1:XP_036356515.1:XP_052834603.1:XP_036356520.1:XP_052834593.1:CAE1318323.1:XP_036356517.1:XP_036356524.1:EB54882:XP_052834597.1:TRINITY_DN51783_c3_g7_i1.p1:CAE1318321.1	CAE1318322.1	>EB54882
1768.73	1768.85	0.1227	VDSGVEGVDVFFGSLDK	114.24	17	1.5	885.435	2	130.667	73219	20240906_E_BaldrLC_IC_EB2_Trypsin.raw	230000		1	1	0			EB49968		>EB49968
1769.7	1769.8	0.0913	QVEEPDSTPEGDDKPK	119.82	16	0.4	590.939	3	27.4692	9630	20240906_E_BaldrLC_IC_EB2_Trypsin.raw		94800	1	0	1			EB24735:TRINITY_DN49662_c6_g3_i1.p1		>EB24735
1770.68	1770.82	0.1367	TDEAKEDAPAEAPVTEV	73.4	17	1.4	886.416	2	65.9788	33425	20240906_E_BaldrLC_IC_EB1_Trypsin.raw	104000		1	1	0			TRINITY_DN48200_c12_g1_i1.p1:EB25560:TRINITY_DN48200_c12_g1_i2.p1		>EB25560
1771.65	1771.77	0.1181	GTSYEVMGLDEGHSYK	116.66	16	2.2	591.599	3	63.6873	32074	20240906_E_BaldrLC_IC_EB2_Trypsin.raw		241000	1	0	1			EB51930		>EB51930
1772.63	1772.82	0.1933	AMSIMNSFVNDLFER	119.12	15	2.8	887.421	2	139.329	78307	20240906_E_BaldrLC_IC_EB2_Trypsin.raw		761000	2	0	2			XP_029651939.1:XP_029653491.1:CAI9730363.1:XP_029641114.1:XP_029640569.1:XP_029643621.1:XP_029641115.1:XP_029657013.1:XP_029640415.1:XP_029654399.1:XP_029642818.1:XP_029651934.1:XP_029653194.1:XP_029655892.1:XP_029653492.1:XP_029651941.1:XP_029651940.1:XP_029634134.1:XP_029641645.1:CAI9730364.1:XP_029642920.1:XP_029657011.1:XP_029640571.1:XP_029640618.1:XP_029642641.1:CAI9743436.1:XP_029641117.1:XP_029651962.1:XP_029640570.1:XP_029652157.1:XP_014788391.1:XP_029653490.1:XP_029654395.1:XP_029655789.1:XP_029656620.1	CAI9730363.1	histone H2B, gonadal-like [Octopus vulgaris]
1773.93	1773.91	0.0154	AENEFGVSEPTGALILK	102.99	17	0.3	887.965	2	100.83	54773	20240906_E_BaldrLC_IC_EB1_Trypsin.raw	50600		1	1	0			EB43333:TRINITY_DN52910_c6_g1_i1.p1:TRINITY_DN52910_c6_g1_i2.p1		TRINITY_DN52910_c6_g1~~TRINITY_DN52910_c6_g1_i1.p1 ORF type:5prime_partial (+),score=233.88 len:1476 TRINITY_DN52910_c6_g1_i1:3-4433(+)
1774.91	1774.89	0.0103	KLN(+0.98)DVTSLDQNLEASK	97.64	16	0	592.639	3	72.5445	37552	20240906_E_BaldrLC_IC_EB2_Trypsin.raw			0	0	0	Deamidation (NQ)	N3:Deamidation (NQ):29.06	TRINITY_DN54477_c5_g1_i5.p1:TRINITY_DN54477_c5_g1_i6.p1:EB14565:TRINITY_DN54477_c5_g1_i7.p1:TRINITY_DN54477_c5_g1_i8.p1		>EB14565
1775.88	1775.88	0.004	RDINVDEENVLFWK	103.59	14	0.6	592.969	3	102.079	55497	20240906_E_BaldrLC_IC_EB1_Trypsin.raw	128000		1	1	0			TRINITY_DN49850_c11_g4_i1.p1:EB40244		>EB40244
1776.86	1776.85	0.0022	HSELAASYGTLN(+0.98)AESVK	120.83	17	-1.3	593.291	3	63.935	32313	20240906_E_BaldrLC_IC_EB2_Trypsin.raw		748000	1	0	1	Deamidation (NQ)	N12:Deamidation (NQ):1000.00	EB38124:TRINITY_DN53843_c2_g4_i3.p1		>EB38124
1777.83	1777.85	0.0181	NSVGPDGYVADEIVTSR	119.13	17	0.9	889.932	2	83.798	44442	20240906_E_BaldrLC_IC_EB2_Trypsin.raw		1120000	1	0	1			CAE1284789.1:CAI9718404.1:EB11041:XP_052821819.1:TRINITY_DN48091_c5_g8_i1.p1:XP_029658475.1:XP_036369407.1	CAI9718404.1	aminopeptidase isoform X2 [Octopus vulgaris]
1778.81	1778.83	0.0271	YDATAEDLIDVVEGNR	114.44	16	0.3	593.952	3	123.12	68624	20240906_E_BaldrLC_IC_EB2_Trypsin.raw		44200	1	0	1			EB55795:XP_036354723.1:TRINITY_DN51281_c2_g2_i1.p1:XP_029654632.1:CAE1287559.1:XP_014775625.1	CAE1287559.1	Ribosome-interacting GTPase 1,Developmentally-regulated GTP-binding protein 1,Uncharacterized GTP-binding protein C02F5.3,Developmentally-regulated G-protein 2,Developmentally-regulated GTP-binding protein 1 homolog,Uncharacterized GTP-binding protein VNG_1111G,Developmentally-regulated GTP-binding protein 2 homolog,Uncharacterized GTP-binding protein C9.07c,Developmentally-regulated G-protein 1,Developmentally-regulated GTP-binding protein 2,GTP-binding protein 128up,Ribosome-interacting GTPase 2,Uncharac
1779.78	1779.83	0.0513	DGFITVDEWLDSLDR	119.3	15	1.3	890.924	2	148.25	83963	20240906_E_BaldrLC_IC_EB2_Trypsin.raw	26800	16700	2	1	1			EB16994:TRINITY_DN48400_c2_g4_i2.p1:TRINITY_DN48400_c2_g4_i3.p1:TRINITY_DN48400_c2_g4_i1.p1		TRINITY_DN48400_c2_g4~~TRINITY_DN48400_c2_g4_i3.p1 ORF type:complete (+),score=36.10 len:146 TRINITY_DN48400_c2_g4_i3:269-709(+)
1780.76	1780.77	0.0134	ADNGC(+58.01)NNEGTFQVNLK	119.4	16	0.8	891.392	2	76.5176	39929	20240906_E_BaldrLC_IC_EB2_Trypsin.raw	373000	3350000	5	1	4	Carboxymethyl		EB13942		>EB13942
1781.73	1781.77	0.0445	VM(+15.99)N(+0.98)GLQTAGEMMEQAR	119.25	16	0.3	891.895	2	91.0367	48770	20240906_E_BaldrLC_IC_EB2_Trypsin.raw		1390000	4	0	4	Oxidation (M);Deamidation (NQ)	M2:Oxidation (M):61.14;N3:Deamidation (NQ):12.33	TRINITY_DN54367_c4_g3_i3.p1:EB36646:TRINITY_DN54367_c4_g3_i2.p1		>EB36646
1782.71	1782.83	0.126	VIDIFDTDGNGEVDFK	97.5	16	4.9	892.427	2	119.142	65938	20240906_E_BaldrLC_IC_EB1_Trypsin.raw	19900		1	1	0			TRINITY_DN50188_c6_g8_i3.p1:EB49006:XP_029635330.1:CAI9722077.1:CAE1237495.1:XP_014783704.1:TRINITY_DN50188_c6_g8_i2.p1	CAI9722077.1	calcineurin subunit B type 1 [Octopus vulgaris]
1783.68	1783.83	0.1516	TGPPDSFFGYSVAFHR	118.47	16	-0.1	595.618	3	100.561	54914	20240906_E_BaldrLC_IC_EB2_Trypsin.raw		231000	1	0	1			EB16763		>EB16763
1784.98	1784.94	0.0382	SLVALVNDPEPEHPLR	119.85	16	-0.1	595.988	3	81.4887	43034	20240906_E_BaldrLC_IC_EB2_Trypsin.raw		367000	1	0	1			TRINITY_DN49850_c11_g4_i1.p1:EB40244		>EB40244
1785.96	1785.97	0.0112	IHFPLATYSPIISAEK	119.22	16	-0.4	596.329	3	103.765	56874	20240906_E_BaldrLC_IC_EB2_Trypsin.raw		6260000	1	0	1			TRINITY_DN53362_c6_g3_i1.p1:TRINITY_DN53362_c6_g3_i3.p1:CAI9727722.1:CAI9727723.1:XP_014782150.1:CCG28030.1:XP_029642159.1:EB02413:XP_036362653.1:CAE1322957.1:EB46507:CAI9724357.1:XP_014782145.1:CCG28029.1:XP_029638431.1:BAW15928.1:CAI9727721.1:CAE1322958.1:XP_029642252.1:TRINITY_DN53362_c6_g3_i4.p1:EB02322:CCG28028.1:XP_029642277.1:XP_014788505.2	CAI9727722.1	tubulin alpha-1A chain-like [Octopus vulgaris]
1786.93	1786.93	0.0011	ENLTESLISEGLVEVR	119.67	16	0.4	596.651	3	120.781	67169	20240906_E_BaldrLC_IC_EB2_Trypsin.raw	214000	371000	4	2	2			TRINITY_DN51026_c2_g10_i3.p1:EB23030:TRINITY_DN51026_c2_g10_i1.p1		TRINITY_DN51026_c2_g10~~TRINITY_DN51026_c2_g10_i3.p1 ORF type:5prime_partial (+),score=227.11 len:936 TRINITY_DN51026_c2_g10_i3:2-2812(+)
1787.91	1787.91	0.0002	SLSEPNPYVELTVGQR	103.27	16	2.7	894.962	2	92.7473	49730	20240906_E_BaldrLC_IC_EB1_Trypsin.raw	121000		1	1	0			EB47713		>EB47713
1788.88	1788.86	0.0161	GSVSAGFPGLDADIQEAR	119.66	18	0.2	895.44	2	94.126	50718	20240906_E_BaldrLC_IC_EB2_Trypsin.raw	343000	617000	3	2	1			EB28033:TRINITY_DN50258_c0_g3_i1.p1		>EB28033
1789.86	1789.85	0.0071	IHGVAFDNALGGMEMTK	112.67	17	-0.2	597.624	3	89.9378	48265	20240906_E_BaldrLC_IC_EB2_Trypsin.raw		499000	1	0	1			EB09268		>EB09268
1790.83	1790.82	0.0102	VDEDVQTEWDDILSK	102.96	15	0.5	896.418	2	117.381	64858	20240906_E_BaldrLC_IC_EB1_Trypsin.raw	123000		1	1	0			TRINITY_DN51874_c4_g4_i8.p1:TRINITY_DN51874_c4_g4_i7.p1:TRINITY_DN51874_c4_g4_i10.p1:TRINITY_DN51874_c4_g4_i3.p1:TRINITY_DN51874_c4_g4_i9.p1:TRINITY_DN51874_c4_g4_i4.p1:TRINITY_DN51874_c4_g4_i2.p1:TRINITY_DN51874_c4_g4_i1.p1:TRINITY_DN51874_c4_g4_i6.p1:EB01781		TRINITY_DN51874_c4_g4~~TRINITY_DN51874_c4_g4_i9.p1 ORF type:complete (+),score=101.78 len:368 TRINITY_DN51874_c4_g4_i9:224-1330(+)
1791.81	1791.83	0.0214	MEPPYIEELPSPLDY	117.94	15	1.5	896.922	2	141.788	79994	20240906_E_BaldrLC_IC_EB2_Trypsin.raw			0	0	0			EB48504:TRINITY_DN48644_c10_g3_i1.p1:TRINITY_DN48644_c10_g3_i2.p1:AHG53998.1		TRINITY_DN48644_c10_g3~~TRINITY_DN48644_c10_g3_i2.p1 ORF type:complete (+),score=112.20 len:553 TRINITY_DN48644_c10_g3_i2:278-1939(+)
1792.78	1792.84	0.0555	ADESLDFEDQILEAAK	116.33	16	1.7	897.427	2	121.024	67368	20240906_E_BaldrLC_IC_EB2_Trypsin.raw		61100	1	0	1			TRINITY_DN50486_c0_g1_i3.p1:EB24376:TRINITY_DN50486_c0_g1_i7.p1:TRINITY_DN50486_c0_g1_i4.p1:CAE1267917.1:TRINITY_DN50486_c0_g1_i5.p1	CAE1267917.1	TLN [Sepia pharaonis]
1793.76	1793.84	0.083	FVSSPEEVMEVIDEGK	89.42	16	1.5	897.928	2	118.198	65578	20240906_E_BaldrLC_IC_EB2_Trypsin.raw		33100	1	0	1			XP_014767912.1:EB17885:sp|P21613.1|KINH_DORPE:CAE1153074.1:XP_014767911.1:CAI9715210.1:CAI9715209.1:XP_029638020.1:TRINITY_DN51227_c5_g2_i3.p1:XP_029638014.1:AAA29990.1	CAE1153074.1	KIF5 [Sepia pharaonis]
1794.73	1794.86	0.1259	VFDKDQNGIVSSAEMR	119.86	16	0.3	599.293	3	62.7362	31505	20240906_E_BaldrLC_IC_EB2_Trypsin.raw		436000	1	0	1			EB12465:CAE1286574.1:TRINITY_DN51003_c1_g1_i2.p1:TRINITY_DN51003_c1_g1_i1.p1	CAE1286574.1	MYL6 [Sepia pharaonis]
1795.71	1795.84	0.1349	VFDKDQN(+0.98)GIVSSAEMR	113.75	16	1.6	599.622	3	67.5583	34502	20240906_E_BaldrLC_IC_EB2_Trypsin.raw		50800	1	0	1	Deamidation (NQ)	N7:Deamidation (NQ):7.21	EB12465:CAE1286574.1:TRINITY_DN51003_c1_g1_i2.p1:TRINITY_DN51003_c1_g1_i1.p1	CAE1286574.1	MYL6 [Sepia pharaonis]
1796.68	1796.81	0.1265	ADHDVNIQFPDRGDAQ	118.76	16	1	599.944	3	64.8809	32851	20240906_E_BaldrLC_IC_EB2_Trypsin.raw	231000	218000	2	1	1			EB02527:TRINITY_DN51253_c7_g1_i2.p1:EB33984:TRINITY_DN51253_c7_g1_i1.p1:TRINITY_DN51253_c7_g1_i9.p1:TRINITY_DN51253_c7_g1_i6.p1:EB50860:TRINITY_DN51253_c7_g1_i5.p1:TRINITY_DN51253_c7_g1_i3.p1:EB25544:EB53636		TRINITY_DN51253_c7_g1~~TRINITY_DN51253_c7_g1_i3.p1 ORF type:complete (+),score=351.67 len:1246 TRINITY_DN51253_c7_g1_i3:215-3955(+)
1797.98	1797.92	0.0616	HEGGQVFSIPIGGMITR	103.64	17	-0.3	600.314	3	101.555	55103	20240906_E_BaldrLC_IC_EB2_Trypsin.raw		167000	1	0	1			TRINITY_DN48105_c2_g1_i2.p1:TRINITY_DN48105_c2_g1_i1.p1:TRINITY_DN48105_c2_g1_i3.p1:EB12764		TRINITY_DN48105_c2_g1~~TRINITY_DN48105_c2_g1_i1.p1 ORF type:complete (+),score=62.31 len:235 TRINITY_DN48105_c2_g1_i1:36-743(+)
1798.96	1798.92	0.0348	QTGNLTEIPEQFGPIR	119.74	16	1.2	900.469	2	97.7692	52993	20240906_E_BaldrLC_IC_EB2_Trypsin.raw	421000	514000	3	1	2			EB03739:TRINITY_DN50787_c6_g1_i4.p1:TRINITY_DN50787_c6_g1_i5.p1:TRINITY_DN50787_c6_g1_i2.p1		TRINITY_DN50787_c6_g1~~TRINITY_DN50787_c6_g1_i4.p1 ORF type:complete (+),score=167.09 len:819 TRINITY_DN50787_c6_g1_i4:101-2560(+)
1800.91	1800.9	0.0061	EIEIAEQEMPGLMALK	120.18	16	1.4	901.459	2	116.355	64518	20240906_E_BaldrLC_IC_EB2_Trypsin.raw		31300	1	0	1			XP_014771433.1:XP_014771431.1:XP_014771428.1:XP_029633041.1:XP_029633043.1:XP_052822113.1:XP_014771429.1:CAI9720356.1:CAE1323602.1:XP_029633040.1:TRINITY_DN49553_c2_g1_i2.p1:XP_036357393.1:XP_029633036.1:XP_029633042.1:XP_036357394.1:TRINITY_DN49553_c2_g1_i1.p1:EB20528:XP_029633038.1:XP_029633037.1:XP_014771432.1:XP_014771435.1:XP_052822114.1:XP_036357396.1:XP_014771434.1:XP_014771430.1	CAI9720356.1	S-adenosylhomocysteine hydrolase 1 isoform X1 [Octopus vulgaris]
1801.88	1802.76	0.8826	QNGC(+58.01)SNMLSFEGMTVK	119.97	16	0.4	601.929	3	97.7692	53100	20240906_E_BaldrLC_IC_EB2_Trypsin.raw	66500	5760000	6	1	5	Carboxymethyl		EB29379:TRINITY_DN54320_c3_g10_i1.p1		>EB29379
1802.86	1802.86	0.0084	SNLQTELDNVNNDLSK	119.02	16	6.8	902.446	2	84.5268	44919	20240906_E_BaldrLC_IC_EB2_Trypsin.raw			0	0	0			EB52393		>EB52393
1803.83	1803.86	0.0268	YEAITWYTNFINNR	119.77	14	0.5	602.294	3	119.019	66112	20240906_E_BaldrLC_IC_EB2_Trypsin.raw	1460000	1400000	3	2	1			TRINITY_DN52084_c5_g1_i6.p1:TRINITY_DN52084_c5_g1_i4.p1:TRINITY_DN52084_c5_g1_i2.p1:EB26335:TRINITY_DN52084_c5_g1_i1.p1		TRINITY_DN52084_c5_g1~~TRINITY_DN52084_c5_g1_i1.p1 ORF type:complete (+),score=86.61 len:614 TRINITY_DN52084_c5_g1_i1:61-1905(+)
1804.81	1804.82	0.0094	LKEDDSDFGFQTIAGY	117.08	16	0.8	903.416	2	113.955	62952	20240906_E_BaldrLC_IC_EB2_Trypsin.raw		233000	1	0	1			AIL00900.1		hemocyanin subunit 1 [Euprymna scolopes]
1805.78	1805.8	0.0215	TETNNNAAGSEGLADQSK	119.89	18	1.6	903.91	2	30.4971	11545	20240906_E_BaldrLC_IC_EB2_Trypsin.raw		48600	1	0	1			EB12635		>EB12635
1806.76	1806.79	0.0346	TYDTDSSGSLNSYELR	119.71	16	0.7	904.403	2	73.604	38192	20240906_E_BaldrLC_IC_EB2_Trypsin.raw	172000	371000	2	1	1			TRINITY_DN54053_c5_g1_i1.p1:EB32482		>EB32482
1807.73	1807.84	0.1054	QNPVLENDYDGEIFR	119.84	15	0	904.926	2	95.9232	52026	20240906_E_BaldrLC_IC_EB2_Trypsin.raw	3890000	57100000	5	2	3			EB38010		>EB38010
1808.71	1808.8	0.088	AGDEITNDDLASDDVFL	33.2	17	2.1	905.407	2	138.66	78113	20240906_E_BaldrLC_IC_EB2_Trypsin.raw		170000	1	0	1			TRINITY_DN51307_c9_g4_i3.p1:EB23948		>EB23948
1809.68	1809.82	0.1334	AAFDEAIAELDTLSEES	49.74	17	0.2	905.915	2	148.412	83614	20240906_E_BaldrLC_IC_EB1_Trypsin.raw	10900		1	1	0			CAE1330837.1:EB02769:TRINITY_DN51911_c4_g1_i4.p1		TRINITY_DN51911_c4_g1~~TRINITY_DN51911_c4_g1_i4.p1 ORF type:complete (+),score=67.90 len:256 TRINITY_DN51911_c4_g1_i4:142-912(+)
1810.98	1810.98	0.0033	STETKPTTKPENPLLR	119.36	16	0.3	453.752	4	39.4681	17044	20240906_E_BaldrLC_IC_EB2_Trypsin.raw		264000	1	0	1			EB43428:TRINITY_DN48969_c7_g1_i3.p1:TRINITY_DN48969_c7_g1_i2.p1:TRINITY_DN48969_c7_g1_i1.p1		TRINITY_DN48969_c7_g1~~TRINITY_DN48969_c7_g1_i1.p1 ORF type:complete (-),score=39.39 len:270 TRINITY_DN48969_c7_g1_i1:83-895(-)
1811.96	1811.99	0.0362	TVPIYEGYALPHAIIR	116.42	16	0.4	605.005	3	97.9191	52886	20240906_E_BaldrLC_IC_EB2_Trypsin.raw		848000	1	0	1			XP_029656886.1:CAI9725397.1:AAF81184.1:CAI9725398.1:XP_029639043.1	CAI9725397.1	cytoplasmic [Octopus vulgaris]
1812.93	1812.96	0.03	DGFDNLISAIGLPPEKK	118.16	17	-0.1	605.328	3	123.22	68656	20240906_E_BaldrLC_IC_EB2_Trypsin.raw		69600	1	0	1			EB50128:TRINITY_DN51422_c7_g1_i2.p1		>EB50128
1813.91	1813.9	0.008	IMEAIDAIATTASSHQR	115.91	17	0.3	605.64	3	85.9962	45719	20240906_E_BaldrLC_IC_EB2_Trypsin.raw		691000	1	0	1			TRINITY_DN52090_c7_g2_i2.p1:CAI9720475.1:CAI9720474.1:XP_014767605.1:XP_052822075.1:XP_029634457.1:TRINITY_DN52090_c7_g2_i1.p1:CAI9720476.1:AEJ33822.1	CAI9720475.1	ATP-dependent 6-phosphofructokinase-like isoform X4 [Octopus vulgaris]
1814.88	1814.89	0.0116	VIFPTDQDNDPELISI	97.77	16	0.7	908.455	2	141.267	79721	20240906_E_BaldrLC_IC_EB2_Trypsin.raw		124000	1	0	1			TRINITY_DN51253_c7_g1_i2.p1:TRINITY_DN51253_c7_g1_i1.p1:TRINITY_DN51253_c7_g1_i9.p1:TRINITY_DN51253_c7_g1_i6.p1:TRINITY_DN51253_c7_g1_i5.p1:TRINITY_DN51253_c7_g1_i3.p1:EB25544		TRINITY_DN51253_c7_g1~~TRINITY_DN51253_c7_g1_i3.p1 ORF type:complete (+),score=351.67 len:1246 TRINITY_DN51253_c7_g1_i3:215-3955(+)
1815.86	1815.85	0.0045	SAEKDTGTIADFTEGFK	110.02	17	-0.6	606.291	3	84.4495	44824	20240906_E_BaldrLC_IC_EB2_Trypsin.raw		415000	1	0	1			EB31644:TRINITY_DN52141_c2_g1_i6.p1:TRINITY_DN52141_c2_g1_i1.p1:TRINITY_DN52141_c2_g1_i5.p1:TRINITY_DN52141_c2_g1_i3.p1		TRINITY_DN52141_c2_g1~~TRINITY_DN52141_c2_g1_i1.p1 ORF type:complete (+),score=39.51 len:161 TRINITY_DN52141_c2_g1_i1:112-597(+)
1816.83	1816.82	0.0086	QFDDHPMRN(+0.98)DIAMVK	115.51	15	-1.9	455.212	4	63.4374	31863	20240906_E_BaldrLC_IC_EB2_Trypsin.raw		725000	1	0	1	Deamidation (NQ)	N9:Deamidation (NQ):40.94	EB56437:TRINITY_DN54454_c2_g1_i1.p1		>EB56437
1817.81	1817.78	0.0295	DSFSQVAEDVNTAMAAY	113.28	17	0.8	909.897	2	145.145	82080	20240906_E_BaldrLC_IC_EB2_Trypsin.raw		42700	1	0	1			TRINITY_DN49061_c2_g2_i3.p1:TRINITY_DN49061_c2_g2_i2.p1		TRINITY_DN49061_c2_g2~~TRINITY_DN49061_c2_g2_i3.p1 ORF type:complete (+),score=106.37 len:739 TRINITY_DN49061_c2_g2_i3:111-2330(+)
1818.78	1818.76	0.0235	QNGC(+58.01)SNMLSFEGM(+15.99)TVK	84.2	16	1	910.388	2	103.292	56400	20240906_E_BaldrLC_IC_EB2_Trypsin.raw		270000	1	0	1	Carboxymethyl;Oxidation (M)	M13:Oxidation (M):0.00	EB29379:TRINITY_DN54320_c3_g10_i1.p1		>EB29379
1820.73	1820.86	0.1258	FIDSINPDDPEYIRQ	120.48	15	0.8	911.437	2	94.1083	50817	20240906_E_BaldrLC_IC_EB2_Trypsin.raw			0	0	0			TRINITY_DN51623_c1_g1_i2.p1:TRINITY_DN51623_c1_g1_i14.p1:TRINITY_DN51623_c1_g1_i5.p1:TRINITY_DN51623_c1_g1_i11.p1:TRINITY_DN51623_c1_g1_i9.p1:TRINITY_DN51623_c1_g1_i1.p1:TRINITY_DN51623_c1_g1_i12.p1:TRINITY_DN51623_c1_g1_i13.p1:TRINITY_DN51623_c1_g1_i10.p1:TRINITY_DN51623_c1_g1_i3.p1:CAE1168338.1:TRINITY_DN51623_c1_g1_i8.p1:TRINITY_DN51623_c1_g1_i6.p1:CAE1168337.1:TRINITY_DN51623_c1_g1_i4.p1	CAE1168338.1	TRINITY_DN51623_c1_g1~~TRINITY_DN51623_c1_g1_i13.p1 ORF type:3prime_partial (-),score=176.66 len:744 TRINITY_DN51623_c1_g1_i13:3-2234(-)
1821.71	1821.85	0.1383	MEDHEVSITVPPPEDK	85.34	16	5	608.292	3	63.1808	31797	20240906_E_BaldrLC_IC_EB2_Trypsin.raw			0	0	0			TRINITY_DN51253_c7_g1_i2.p1:TRINITY_DN51253_c7_g1_i1.p1:TRINITY_DN51253_c7_g1_i9.p1:TRINITY_DN51253_c7_g1_i6.p1:TRINITY_DN51253_c7_g1_i5.p1:TRINITY_DN51253_c7_g1_i3.p1:EB25544		TRINITY_DN51253_c7_g1~~TRINITY_DN51253_c7_g1_i3.p1 ORF type:complete (+),score=351.67 len:1246 TRINITY_DN51253_c7_g1_i3:215-3955(+)
1822.68	1822.83	0.1438	VESGDLESDWDFLPSK	118.98	16	6.8	912.427	2	117.064	64902	20240906_E_BaldrLC_IC_EB2_Trypsin.raw	1550000	2140000	2	1	1			TRINITY_DN53509_c8_g3_i3.p1:EB14260:TRINITY_DN53509_c8_g3_i5.p1:TRINITY_DN53509_c8_g3_i2.p1:TRINITY_DN53509_c8_g3_i7.p1		TRINITY_DN53509_c8_g3~~TRINITY_DN53509_c8_g3_i3.p1 ORF type:5prime_partial (+),score=157.70 len:424 TRINITY_DN53509_c8_g3_i3:3-1277(+)
1823.66	1823.83	0.1753	DLDSSSFEHVFVGETR	119.36	16	1.8	912.925	2	101.009	55067	20240906_E_BaldrLC_IC_EB2_Trypsin.raw	990000	110000	2	1	1			TRINITY_DN47794_c4_g7_i2.p1:EB25386:CAE1328184.1		>EB25386
1824.96	1824.98	0.0202	IPSDVFPEPNVIFVPR	120.08	16	0.6	609.333	3	122.823	68361	20240906_E_BaldrLC_IC_EB2_Trypsin.raw	3360000	1200000	4	2	2			EB49963		>EB49963
1825.93	1825.93	0.0009	GHLDNISNNLLIGAVNY	117.28	17	0.7	913.974	2	115.656	63998	20240906_E_BaldrLC_IC_EB2_Trypsin.raw		326000	1	0	1			CAE1174526.1:TRINITY_DN47730_c1_g3_i2.p1:CAI9735954.1:CAI9735955.1:XP_014771485.1:XP_029645890.1:EB19073:TRINITY_DN47730_c1_g3_i1.p1	CAI9735954.1	>EB19073
1826.91	1826.9	0.009	SGAEHAYFLFAYGPLGK	118.32	17	0.6	609.974	3	111.972	61712	20240906_E_BaldrLC_IC_EB2_Trypsin.raw		255000	1	0	1			TRINITY_DN52534_c0_g1_i1.p1:EB36416		TRINITY_DN52534_c0_g1~~TRINITY_DN52534_c0_g1_i1.p1 ORF type:complete (+),score=40.46 len:490 TRINITY_DN52534_c0_g1_i1:75-1547(+)
1827.88	1827.89	0.0058	SVLVEYFIKDDGSDNK	120.27	16	1.9	914.953	2	97.7203	53272	20240906_E_BaldrLC_IC_EB2_Trypsin.raw	2810000	3610000	4	2	2			EB49963:AIL00901.1:EB50480:AIL00900.1	AIL00901.1	hemocyanin subunit 2 [Euprymna scolopes]
1828.86	1828.87	0.0108	QAALEEAEAALEQEEAK	103.23	17	1.8	915.443	2	100.594	54647	20240906_E_BaldrLC_IC_EB1_Trypsin.raw	18800		1	1	0			TRINITY_DN54339_c5_g2_i15.p1:CDG41623.1:CDG41619.1:TRINITY_DN54339_c5_g2_i14.p1:ACD68202.1:EB23475:CAI9743306.1:CAI9743305.1:CAI9743307.1:XP_014774805.1:ACD68201.1:TRINITY_DN54339_c5_g2_i1.p1:TRINITY_DN54339_c5_g2_i2.p1:TRINITY_DN54339_c5_g2_i11.p1:TRINITY_DN54339_c5_g2_i4.p1:TRINITY_DN54339_c5_g2_i6.p1:CAI9743308.1:CAI9743313.1:CAI9743312.1:CCD42040.1:TRINITY_DN54339_c5_g2_i10.p1:CAI9743309.1:TRINITY_DN54339_c5_g2_i17.p1:TRINITY_DN54339_c5_g2_i13.p1:CAI9743310.1:XP_029651902.2:CAI9743314.1:CAI9743311.1:CCD42042.1:CCD42041.1:ADU19853.1	CDG41623.1	myosin heavy chain isoform A [Octopus bimaculoides]
1829.83	1829.84	0.0068	MHEAMAGLGTNDSDLIR	119.65	17	0.1	610.954	3	75.0282	38827	20240906_E_BaldrLC_IC_EB2_Trypsin.raw		1310000	1	0	1			TRINITY_DN50498_c3_g1_i4.p1:TRINITY_DN50498_c3_g1_i6.p1:TRINITY_DN50498_c3_g1_i2.p1:EB14937		TRINITY_DN50498_c3_g1~~TRINITY_DN50498_c3_g1_i6.p1 ORF type:5prime_partial (+),score=82.96 len:358 TRINITY_DN50498_c3_g1_i6:1-1077(+)
1830.81	1830.85	0.0454	DIWDEAITEWQGVNR	121.07	15	1.7	916.436	2	142.541	80459	20240906_E_BaldrLC_IC_EB2_Trypsin.raw	926000	4460000	4	2	2			TRINITY_DN51189_c2_g6_i1.p1:EB26569:TRINITY_DN51189_c2_g6_i7.p1:TRINITY_DN51189_c2_g6_i3.p1		>EB26569
1831.78	1831.9	0.116	WFTPADEINEELLQK	119.72	15	0.1	611.64	3	119.629	66461	20240906_E_BaldrLC_IC_EB2_Trypsin.raw	600000	1600000	4	2	2			EB24995:TRINITY_DN49411_c4_g7_i2.p1:TRINITY_DN49411_c4_g7_i1.p1		>EB24995
1832.76	1832.84	0.0781	AIGQSADVTFDIC(+58.01)HNGK	116.05	17	0.4	611.953	3	75.6317	39570	20240906_E_BaldrLC_IC_EB2_Trypsin.raw	151000	205000	2	1	1	Carboxymethyl		AIL00900.1		hemocyanin subunit 1 [Euprymna scolopes]
1833.73	1833.86	0.13	LDFNPITDELTGAN(+0.98)GEK	119.74	17	0.7	917.94	2	117.198	64943	20240906_E_BaldrLC_IC_EB2_Trypsin.raw		573000	2	0	2	Deamidation (NQ)	N14:Deamidation (NQ):91.48	CAE1174526.1:TRINITY_DN47730_c1_g3_i2.p1:EB19073:TRINITY_DN47730_c1_g3_i1.p1		>EB19073
1834.71	1833.95	0.757	TDYLFGVPVPLEAATNK	116.96	17	1.8	917.985	2	129.935	72735	20240906_E_BaldrLC_IC_EB2_Trypsin.raw		25200	1	0	1			EB41735:TRINITY_DN51549_c3_g1_i1.p1		>EB41735
1835.68	1835.87	0.1857	AFVESSHFDADNIEKK	115.82	16	0	612.964	3	54.4755	26345	20240906_E_BaldrLC_IC_EB2_Trypsin.raw		735000	1	0	1			TRINITY_DN51783_c3_g7_i2.p2:TRINITY_DN51783_c3_g7_i3.p1:EB54882:TRINITY_DN51783_c3_g7_i1.p1		>EB54882
1837.96	1837.97	0.0073	IYIEFPAEYPFKPPK	119.65	15	0.1	613.662	3	105.401	57708	20240906_E_BaldrLC_IC_EB2_Trypsin.raw	58800	347000	2	1	1			TRINITY_DN49850_c11_g4_i1.p1:EB40244		>EB40244
1840.88	1840.88	0.0011	NIEFLTVNEDSYLER	119.79	15	0.4	921.45	2	109.585	60570	20240906_E_BaldrLC_IC_EB2_Trypsin.raw	1270000	3730000	2	1	1			TRINITY_DN54310_c2_g1_i4.p1:EB28833:TRINITY_DN54310_c2_g1_i6.p1:TRINITY_DN54310_c2_g1_i1.p1		TRINITY_DN54310_c2_g1~~TRINITY_DN54310_c2_g1_i1.p1 ORF type:5prime_partial (-),score=48.14 len:345 TRINITY_DN54310_c2_g1_i1:22-1059(-)
1842.83	1842.83	0.002	ALYDFDPENEGELGFK	116.53	16	0.6	922.423	2	114.661	63409	20240906_E_BaldrLC_IC_EB2_Trypsin.raw	32100	303000	2	1	1			EB07554:TRINITY_DN48501_c6_g4_i3.p1:TRINITY_DN48501_c6_g4_i4.p1		TRINITY_DN48501_c6_g4~~TRINITY_DN48501_c6_g4_i4.p1 ORF type:complete (-),score=88.49 len:366 TRINITY_DN48501_c6_g4_i4:478-1578(-)
1843.81	1843.87	0.0648	GANAVGYTNYPDNVVYK	119.12	17	-1.7	922.943	2	71.4222	36863	20240906_E_BaldrLC_IC_EB2_Trypsin.raw		246000	1	0	1			XP_052832573.1:XP_029650932.1:XP_014780343.1:TRINITY_DN5002_c0_g2_i1.p1:EB56473:XP_014780344.1:XP_029650931.1:CAI9740990.1		>EB56473
1844.78	1844.88	0.0925	MINVNNFDFSQFEIK	119.23	15	0.1	923.446	2	125.082	69870	20240906_E_BaldrLC_IC_EB2_Trypsin.raw		86100	1	0	1			EB21315:TRINITY_DN50346_c6_g3_i2.p1:TRINITY_DN50346_c6_g3_i1.p1		>EB21315
1845.76	1845.81	0.0465	NPDDVKNEEYGEFYK	119.59	15	-0.2	616.276	3	60.7181	30217	20240906_E_BaldrLC_IC_EB2_Trypsin.raw	422000	513000	2	1	1			EB51950:TRINITY_DN49473_c3_g2_i3.p1:WJV41822.1:CAE1238245.1:CAE1166233.1:TRINITY_DN49473_c3_g2_i2.p1:TRINITY_DN49473_c3_g4_i1.p1:TRINITY_DN49473_c3_g4_i3.p1:TRINITY_DN49473_c3_g2_i4.p1:EB53038:EB53058	WJV41822.1	heat shock protein 90 alpha family class A member 1 [Sepia esculenta]
1846.73	1846.88	0.1507	VPDGKPENQFAFNGEAK	118.93	17	1.2	616.636	3	56.2029	27282	20240906_E_BaldrLC_IC_EB2_Trypsin.raw	233000	1470000	3	2	1			CAE1246407.1:TRINITY_DN49650_c8_g1_i5.p1:EB36444:TRINITY_DN49650_c8_g1_i3.p1:TRINITY_DN49650_c8_g1_i2.p1:TRINITY_DN49650_c8_g1_i4.p1		TRINITY_DN49650_c8_g1~~TRINITY_DN49650_c8_g1_i2.p1 ORF type:5prime_partial (-),score=64.56 len:316 TRINITY_DN49650_c8_g1_i2:764-1714(-)
1847.71	1847.85	0.1405	QSPANSNSTQSLEDDKK	119.85	17	0.3	616.957	3	17.648	3499	20240906_E_BaldrLC_IC_EB2_Trypsin.raw		471000	1	0	1			TRINITY_DN51727_c2_g5_i7.p1:EB34762:TRINITY_DN51727_c2_g5_i4.p1:TRINITY_DN51727_c2_g5_i5.p1:TRINITY_DN51727_c2_g5_i6.p1		>EB34762
1849.01	1849.07	0.0581	LLSGVTIAQGGVLPNIQAV	114.25	19	1.3	925.542	2	133.451	75130	20240906_E_BaldrLC_IC_EB2_Trypsin.raw		2900000	2	0	2			CAI9728930.1:XP_029651936.1:XP_029640586.1:XP_029641118.1:XP_029641956.1:XP_029655792.1:XP_029653488.1:XP_029655896.1:XP_029653486.1:XP_029641119.1:XP_029640573.1:XP_029647821.1:XP_029657010.1:XP_029652192.1:XP_029654403.1:XP_029657015.1:XP_029651942.1:XP_029640574.1:CAI9742598.1:XP_029653485.1:XP_029651937.1:XP_029653489.1:XP_029652182.1:XP_029640577.1:XP_029651938.1:XP_029640572.1:XP_029654398.1:XP_029656621.1:XP_029640873.1:XP_029641075.1:XP_029651935.1:XP_029653487.1	CAI9728930.1	histone H2A [Octopus vulgaris]
1849.98	1849.96	0.0268	AFTGFIIDADSPGITIGR	119.82	18	2.8	925.989	2	122.823	68364	20240906_E_BaldrLC_IC_EB2_Trypsin.raw		329000	2	0	2			EB28840:TRINITY_DN53637_c5_g1_i3.p1:TRINITY_DN53637_c5_g1_i2.p1		TRINITY_DN53637_c5_g1~~TRINITY_DN53637_c5_g1_i3.p1 ORF type:5prime_partial (+),score=87.27 len:440 TRINITY_DN53637_c5_g1_i3:2-1324(+)
1850.96	1850.97	0.0146	LLGPEASIDLSDPQGALR	119.57	18	0.5	926.495	2	107.442	58971	20240906_E_BaldrLC_IC_EB2_Trypsin.raw		134000	1	0	1			TRINITY_DN49207_c8_g2_i1.p1:EB16978		TRINITY_DN49207_c8_g2~~TRINITY_DN49207_c8_g2_i1.p1 ORF type:complete (+),score=113.31 len:408 TRINITY_DN49207_c8_g2_i1:35-1261(+)
1851.93	1851.92	0.0187	NTVPYDNWVIEVTFR	81.32	15	1.8	926.967	2	125.645	70169	20240906_E_BaldrLC_IC_EB2_Trypsin.raw			0	0	0			TRINITY_DN49580_c1_g1_i3.p1:TRINITY_DN49580_c1_g1_i1.p1:TRINITY_DN49580_c1_g1_i4.p1:EB00203:TRINITY_DN49580_c1_g1_i5.p1		>EB00203
1852.91	1852.92	0.0074	NTPAETQAEKPAPAEATK	49.63	18	0.4	618.646	3	24.5145	7851	20240906_E_BaldrLC_IC_EB2_Trypsin.raw		45000	1	0	1			TRINITY_DN52825_c5_g6_i2.p1		TRINITY_DN52825_c5_g6~~TRINITY_DN52825_c5_g6_i2.p1 ORF type:complete (+),score=217.75 len:562 TRINITY_DN52825_c5_g6_i2:426-2114(+)
