## Supplemental file 3 for "Lineage-Specific Venom Gene Expression Shapes Chemical Diversity in Cephalopods" (part 2 of 2)

### Sheet: PAssT_Library_EB (continued)
MALDI_Mass	ESI_Mass	Distance	Peptide	Pep_Score	Length	ppm	m/z	z	RT	Scan	Source.File	Area.EB1	Area.EB2	#Feature	#Feature.EB1	#Feature.EB2	PTM	AScore	Accessions	Genbank_ID	Description
1853.88	1853.88	0.0007	DPTFPAQDSSLFFTPGK	118.65	17	0.1	927.949	2	120.63	67081	20240906_E_BaldrLC_IC_EB2_Trypsin.raw		147000	1	0	1			TRINITY_DN48683_c4_g2_i1.p1:TRINITY_DN48683_c4_g2_i4.p1		TRINITY_DN48683_c4_g2~~TRINITY_DN48683_c4_g2_i1.p1 ORF type:complete (+),score=122.50 len:653 TRINITY_DN48683_c4_g2_i1:119-2080(+)
1854.86	1854.87	0.0115	IGANPSAEGGGEDVALNER	103.59	19	1.8	928.444	2	59.195	29239	20240906_E_BaldrLC_IC_EB1_Trypsin.raw	155000		1	1	0			TRINITY_DN54247_c2_g7_i4.p1:EB17551:TRINITY_DN54247_c2_g7_i5.p1		TRINITY_DN54247_c2_g7~~TRINITY_DN54247_c2_g7_i4.p1 ORF type:complete (-),score=28.10 len:169 TRINITY_DN54247_c2_g7_i4:95-604(-)
1855.83	1855.85	0.0109	AGEFYVLGSENEMPWK	119.75	16	0.7	928.93	2	113.911	62896	20240906_E_BaldrLC_IC_EB2_Trypsin.raw	398000	1230000	2	1	1			BAS69907.1:EB49963:pdb|4YD9|P:pdb|6R83|2a:EB50288:EB50480:pdb|6R83|7a:pdb|4YD9|V:XP_036370637.1:pdb|6R83|3a:CAI9741816.1:pdb|6R83|10a:ABD47516.1:AIL00900.1:EB50392:ABD47515.1:TRINITY_DN74130_c0_g1_i1.p1:pdb|4YD9|b:pdb|4YD9|A:pdb|6R83|6a:pdb|6R83|1a:pdb|6R83|4a:XP_036370476.1:pdb|6R83|8a:pdb|4YD9|S:CAE1263708.1:AHI88431.1:EB49738:pdb|6R83|9a:BAW79260.1:pdb|4YD9|D:pdb|4YD9|J:pdb|4YD9|G:pdb|4YD9|Y:AEL17648.1:AIL00901.1:AGV74427.1:CAI9741815.1:pdb|4YD9|M:pdb|6R83|5a	CAI9741816.1	Hemocyanin A-type, units Ode to Odg,Hemocyanin, beta-C chain unit D,Hemocyanin type 2 unit a,Hemocyanin [Octopus vulgaris]
1856.81	1856.9	0.0924	ISTLDSTFDKDSVHHR	121.76	16	-0.1	465.233	4	45.6841	20943	20240906_E_BaldrLC_IC_EB2_Trypsin.raw			0	0	0			EB48557:TRINITY_DN54057_c2_g1_i13.p1:TRINITY_DN54057_c2_g1_i26.p1:TRINITY_DN54057_c2_g1_i14.p1:TRINITY_DN54057_c2_g1_i28.p1:TRINITY_DN54057_c2_g1_i17.p1		TRINITY_DN54057_c2_g1~~TRINITY_DN54057_c2_g1_i13.p1 ORF type:3prime_partial (-),score=541.56 len:2499 TRINITY_DN54057_c2_g1_i13:2-7498(-)
1857.78	1857.89	0.1009	LGMVDPDEKDVAGMPLTA	105.1	18	2.2	929.952	2	106.652	58498	20240906_E_BaldrLC_IC_EB2_Trypsin.raw		123000	1	0	1			TRINITY_DN47093_c0_g1_i2.p1:TRINITY_DN47093_c0_g1_i1.p1		TRINITY_DN47093_c0_g1~~TRINITY_DN47093_c0_g1_i1.p1 ORF type:complete (+),score=41.81 len:219 TRINITY_DN47093_c0_g1_i1:118-777(+)
1858.76	1858.89	0.1356	LEEEIKNSEFLHDEK	118.13	15	0.3	620.639	3	57.7706	28467	20240906_E_BaldrLC_IC_EB2_Trypsin.raw		1000000	2	0	2			TRINITY_DN54163_c3_g2_i3.p1:TRINITY_DN54163_c3_g2_i4.p1:TRINITY_DN54163_c3_g2_i7.p1:TRINITY_DN54163_c3_g2_i6.p1:EB39030:TRINITY_DN54163_c3_g2_i11.p1		>EB39030
1859.73	1859.94	0.2035	AAVDAGFVANDLQVGQTGK	119.23	19	1.9	930.978	2	89.5904	48000	20240906_E_BaldrLC_IC_EB2_Trypsin.raw		270000	1	0	1			EB07803:CAE1290667.1:TRINITY_DN51285_c2_g10_i1.p1:TRINITY_DN51285_c2_g10_i2.p1	CAE1290667.1	TRINITY_DN51285_c2_g10~~TRINITY_DN51285_c2_g10_i2.p1 ORF type:5prime_partial (+),score=92.47 len:352 TRINITY_DN51285_c2_g10_i2:2-1060(+)
1860.71	1860.9	0.1904	SSSAFLGFNLNAFNSASK	119.8	18	1.9	931.459	2	116.7	64601	20240906_E_BaldrLC_IC_EB2_Trypsin.raw		482000	1	0	1			EB15641:TRINITY_DN52491_c4_g7_i3.p1:TRINITY_DN52491_c4_g7_i1.p1:TRINITY_DN52491_c4_g7_i2.p1		TRINITY_DN52491_c4_g7~~TRINITY_DN52491_c4_g7_i1.p1 ORF type:complete (+),score=446.43 len:2149 TRINITY_DN52491_c4_g7_i1:235-6684(+)
1862.01	1861.94	0.0681	LVKPGN(+0.98)DNYSVTDAIQK	99.94	17	2.2	621.656	3	60.9352	30316	20240906_E_BaldrLC_IC_EB1_Trypsin.raw			0	0	0	Deamidation (NQ)	N6:Deamidation (NQ):0.00	TRINITY_DN50046_c8_g1_i1.p1:EB48167		TRINITY_DN50046_c8_g1~~TRINITY_DN50046_c8_g1_i1.p1 ORF type:complete (-),score=99.88 len:393 TRINITY_DN50046_c8_g1_i1:756-1937(-)
1862.99	1862.97	0.0173	KLDFLPGFNIEGFPNR	119.88	16	0.7	621.997	3	124.486	69374	20240906_E_BaldrLC_IC_EB2_Trypsin.raw		301000	1	0	1			XP_036356973.1:XP_036356978.1:CAI9715097.1:CAE1227538.1:XP_029645904.1:XP_036356967.1:CAI9715096.1	CAI9715097.1	alpha-aminoadipic semialdehyde synthase, mitochondrial-like isoform X1 [Octopus vulgaris]
1863.96	1863.97	0.0088	TQGIDGHLAAIDATKEPK	117.84	18	0.7	622.331	3	54.5744	26502	20240906_E_BaldrLC_IC_EB2_Trypsin.raw	219000	213000	2	1	1			TRINITY_DN49151_c2_g11_i4.p1:TRINITY_DN49151_c2_g11_i3.p1:TRINITY_DN49151_c2_g11_i1.p1:TRINITY_DN49151_c2_g11_i5.p1:EB36693		TRINITY_DN49151_c2_g11~~TRINITY_DN49151_c2_g11_i1.p1 ORF type:complete (+),score=189.39 len:759 TRINITY_DN49151_c2_g11_i1:335-2614(+)
1865.91	1865.93	0.0169	INYNGPNTSYQVVELR	116.48	16	0.4	933.971	2	81.8885	43412	20240906_E_BaldrLC_IC_EB2_Trypsin.raw	91800	205000	2	1	1			EB23115:TRINITY_DN53285_c2_g1_i4.p1:TRINITY_DN53285_c2_g1_i8.p1:TRINITY_DN53285_c2_g1_i6.p1:TRINITY_DN53285_c2_g1_i11.p1:TRINITY_DN53285_c2_g1_i1.p1:TRINITY_DN53285_c2_g1_i12.p1:TRINITY_DN53285_c2_g1_i13.p1:TRINITY_DN53285_c2_g1_i7.p1		TRINITY_DN53285_c2_g1~~TRINITY_DN53285_c2_g1_i6.p1 ORF type:complete (-),score=349.83 len:1543 TRINITY_DN53285_c2_g1_i6:119-4750(-)
1866.89	1866.88	0.0006	EALELAEPGHETISDEK	118.05	17	2.3	623.304	3	64.6406	32706	20240906_E_BaldrLC_IC_EB2_Trypsin.raw			0	0	0			EB49425		>EB49425
1867.86	1867.88	0.0207	NATNVEQAFMTMAAEIK	83.79	17	0.5	623.635	3	130.162	72737	20240906_E_BaldrLC_IC_EB1_Trypsin.raw	33100		1	1	0			TRINITY_DN51900_c3_g5_i3.p1:EB34354:CAI9734812.1:XP_014781233.1:TRINITY_DN51900_c3_g5_i6.p1:TRINITY_DN51900_c3_g5_i2.p1:XP_029648513.1	CAI9734812.1	ras-related protein Rab-1A [Octopus vulgaris]
1868.84	1868.83	0.0037	EYSDLPDEFDDLNIGK	119.06	16	2.2	935.425	2	116.749	64731	20240906_E_BaldrLC_IC_EB2_Trypsin.raw		110000	1	0	1			XP_036355196.1:XP_052821677.1:XP_036355169.1:CAI9717744.1:XP_052821678.1:XP_036355168.1:XP_036355195.1:XP_036355170.1:TRINITY_DN47962_c6_g2_i29.p1:XP_036355190.1:XP_036355193.1:CAI9717743.1:TRINITY_DN47962_c6_g2_i14.p1:TRINITY_DN47962_c6_g2_i23.p1:XP_014781059.1:XP_052821676.1:XP_052821680.1:TRINITY_DN47962_c6_g2_i27.p1:TRINITY_DN47962_c6_g2_i19.p1:TRINITY_DN47962_c6_g2_i28.p1:EB12024:XP_036355172.1:XP_036355167.1:TRINITY_DN47962_c6_g2_i26.p1:XP_052821683.1:TRINITY_DN47962_c6_g2_i2.p1:TRINITY_DN47962_c6_g2_i8.p1:TRINITY_DN47962_c6_g2_i24.p1:TRINITY_DN47962_c6_g2_i11.p1:CAI9717746.1:TRINITY_DN47962_c6_g2_i4.p1:XP_052821682.1:XP_036355186.1:XP_036355171.1:XP_029656665.1:TRINITY_DN47962_c6_g2_i18.p1:TRINITY_DN47962_c6_g2_i7.p1:XP_052821675.1:XP_036355183.1:XP_052821679.1:CAI9717745.1:TRINITY_DN47962_c6_g2_i6.p1:TRINITY_DN47962_c6_g2_i31.p1:TRINITY_DN47962_c6_g2_i15.p1	CAI9717744.1	myoferlin isoform X10 [Octopus vulgaris]
1869.81	1869.83	0.02	EAMDGFGTNESDITAVLT	97.13	18	1.3	935.924	2	135.285	76015	20240906_E_BaldrLC_IC_EB2_Trypsin.raw		87000	1	0	1			TRINITY_DN50498_c3_g1_i4.p1:TRINITY_DN50498_c3_g1_i7.p1:TRINITY_DN50498_c3_g1_i6.p1:TRINITY_DN50498_c3_g1_i2.p1:EB14937		TRINITY_DN50498_c3_g1~~TRINITY_DN50498_c3_g1_i6.p1 ORF type:5prime_partial (+),score=82.96 len:358 TRINITY_DN50498_c3_g1_i6:1-1077(+)
1870.79	1870.82	0.0368	YDPEADDDDEKVVHPK	100.59	16	0.3	624.615	3	37.6694	16072	20240906_E_BaldrLC_IC_EB2_Trypsin.raw		138000	1	0	1			EB54613:XP_052831656.1:TRINITY_DN51975_c5_g4_i1.p1:CAE1265713.1		TRINITY_DN51975_c5_g4~~TRINITY_DN51975_c5_g4_i1.p1 ORF type:complete (+),score=42.99 len:371 TRINITY_DN51975_c5_g4_i1:44-1159(+)
1871.76	1871.84	0.0798	AGEFYVLGSENEM(+15.99)PWK	101.7	16	2.5	936.93	2	103.666	56411	20240906_E_BaldrLC_IC_EB1_Trypsin.raw	151000		1	1	0	Oxidation (M)	M13:Oxidation (M):1000.00	BAS69907.1:EB49963:pdb|4YD9|P:pdb|6R83|2a:EB50288:EB50480:pdb|6R83|7a:pdb|4YD9|V:XP_036370637.1:pdb|6R83|3a:CAI9741816.1:pdb|6R83|10a:ABD47516.1:AIL00900.1:EB50392:ABD47515.1:TRINITY_DN74130_c0_g1_i1.p1:pdb|4YD9|b:pdb|4YD9|A:pdb|6R83|6a:pdb|6R83|1a:pdb|6R83|4a:XP_036370476.1:pdb|4YD9|S:CAE1263708.1:pdb|6R83|8a:EB49738:AHI88431.1:pdb|6R83|9a:BAW79260.1:pdb|4YD9|D:pdb|4YD9|G:pdb|4YD9|J:pdb|4YD9|Y:AEL17648.1:AIL00901.1:AGV74427.1:CAI9741815.1:pdb|4YD9|M:pdb|6R83|5a	CAI9741816.1	Hemocyanin A-type, units Ode to Odg,Hemocyanin, beta-C chain unit D,Hemocyanin type 2 unit a,Hemocyanin [Octopus vulgaris]
1872.74	1872.79	0.0562	GHGDDSFNTFFSETGAGK	121.4	18	1.9	625.272	3	85.2987	45556	20240906_E_BaldrLC_IC_EB2_Trypsin.raw		1890000	1	0	1			EB44748:TRINITY_DN51967_c2_g5_i3.p1:TRINITY_DN51967_c2_g5_i5.p1
1873.71	1873.88	0.1704	HQNLESAVEDYTDVVR	103.61	16	-1	625.634	3	96.8699	52162	20240906_E_BaldrLC_IC_EB1_Trypsin.raw	686000		1	1	0			TRINITY_DN50889_c3_g1_i12.p1:CAE1243134.1:TRINITY_DN50889_c3_g1_i5.p1:TRINITY_DN50889_c3_g1_i9.p1:CAE1243140.1:TRINITY_DN50889_c3_g1_i11.p1:CAE1243137.1:TRINITY_DN50889_c3_g1_i8.p1:TRINITY_DN50889_c3_g1_i16.p1:TRINITY_DN50889_c3_g1_i17.p1:TRINITY_DN50889_c3_g1_i10.p1:TRINITY_DN50889_c3_g1_i3.p1:TRINITY_DN50889_c3_g1_i7.p1:CAE1243143.1:EB31928	CAE1243134.1	SPTB [Sepia pharaonis]
1874.69	1874.8	0.1107	EYEFDITNYDDPQAR	120.05	15	1.2	938.406	2	99.4082	54061	20240906_E_BaldrLC_IC_EB2_Trypsin.raw	11900000	35500000	5	2	3			EB29379		>EB29379
1875.66	1875.78	0.1197	EYEFDITN(+0.98)YDDPQAR	117.18	15	2.3	938.899	2	102.801	56235	20240906_E_BaldrLC_IC_EB2_Trypsin.raw		76500	1	0	1	Deamidation (NQ)	N8:Deamidation (NQ):21.59	EB29379		>EB29379
1876.96	1876.96	0.004	QGHIVAVTGDGVNDSPALK	120.01	19	0.5	626.662	3	59.6153	29565	20240906_E_BaldrLC_IC_EB2_Trypsin.raw	924000	3010000	2	1	1			CAE1329103.1:TRINITY_DN49231_c8_g2_i2.p1:EB47030:TRINITY_DN49231_c8_g2_i1.p1:ABO61332.1:ABO61333.1	ABO61332.1	Na+/K+ ATPase alpha subunit [Doryteuthis pealeii]
1877.94	1877.94	0.0027	AALAGGTTMIMDFVLDPR	115.15	18	-2	939.974	2	140.21	78973	20240906_E_BaldrLC_IC_EB2_Trypsin.raw		298000	1	0	1			TRINITY_DN50725_c8_g1_i10.p1:TRINITY_DN50725_c8_g1_i15.p1:XP_029650800.1:CAE1319267.1:CAI9739994.1:XP_029650799.1:XP_029650796.1:EB15697:TRINITY_DN50725_c8_g1_i9.p1:CAI9739993.1:TRINITY_DN50725_c8_g1_i8.p1:TRINITY_DN50725_c8_g1_i5.p1:TRINITY_DN50725_c8_g1_i2.p1:TRINITY_DN50725_c8_g1_i13.p1:XP_029650795.1:TRINITY_DN50725_c8_g1_i11.p1:TRINITY_DN50725_c8_g1_i6.p1:XP_052832447.1:TRINITY_DN50725_c8_g1_i14.p1:XP_029650801.1:XP_029650798.1:TRINITY_DN50725_c8_g1_i7.p1:XP_029650797.1:TRINITY_DN50725_c8_g1_i3.p1	CAE1319267.1	DPYS [Sepia pharaonis]
1878.91	1878.9	0.0079	VIEEAPSTFLDEDMRK	109.54	16	-0.8	627.308	3	81.7389	43096	20240906_E_BaldrLC_IC_EB2_Trypsin.raw		386000	1	0	1			EB12726:CAE1331194.1:TRINITY_DN53013_c4_g6_i3.p1:TRINITY_DN53013_c4_g6_i2.p1:CAE1331192.1	CAE1331194.1	PCCA [Sepia pharaonis]
1879.89	1879.89	0.0017	FKDIFEEIYEADYAK	119.42	15	0	627.637	3	123.17	67879	20240906_E_BaldrLC_IC_EB2_Trypsin.raw	478000	2830000	2	1	1			EB20683:TRINITY_DN51649_c2_g13_i1.p1		>EB20683
1880.86	1880.87	0.0061	TLKAEC(+58.01)LESDQ(+0.98)TTVER	114.4	16	1.3	627.964	3	54.9724	26815	20240906_E_BaldrLC_IC_EB2_Trypsin.raw		376000	1	0	1	Carboxymethyl;Deamidation (NQ)	Q11:Deamidation (NQ):1000.00	EB33277		>EB33277
1881.84	1880.97	0.8618	VVYGHLDNPKEQDIVR	91.03	16	0.7	471.251	4	53.4653	25758	20240906_E_BaldrLC_IC_EB2_Trypsin.raw			0	0	0			TRINITY_DN47730_c1_g3_i2.p1:EB19073		>EB19073
1882.81	1882.85	0.0407	DWKDSNMALFGSDLER	117.06	16	1.3	628.625	3	106.999	58736	20240906_E_BaldrLC_IC_EB2_Trypsin.raw		166000	1	0	1			TRINITY_DN51307_c9_g4_i2.p1:TRINITY_DN51307_c9_g4_i3.p1:EB23948:TRINITY_DN51307_c9_g4_i1.p1		>EB23948
1883.79	1883.85	0.0634	SDLDELNHELKDADDR	103.89	16	0.3	628.957	3	72.9351	37710	20240906_E_BaldrLC_IC_EB1_Trypsin.raw	322000		1	1	0			TRINITY_DN54339_c5_g2_i15.p1:CDG41619.1:TRINITY_DN54339_c5_g2_i14.p1:ACD68202.1:CAE1159638.1:EB23475:TRINITY_DN54339_c5_g2_i10.p1:CAE1159640.1:TRINITY_DN54339_c5_g2_i17.p1:TRINITY_DN54339_c5_g2_i13.p1:TRINITY_DN54339_c5_g2_i1.p1:TRINITY_DN54339_c5_g2_i2.p1:TRINITY_DN54339_c5_g2_i11.p1:TRINITY_DN54339_c5_g2_i4.p1:TRINITY_DN54339_c5_g2_i6.p1:CAE1159639.1	CDG41619.1
1884.76	1884.85	0.0918	DNSKPSSLFEYEHLGY	111.14	16	-0.3	629.291	3	94.4755	51049	20240906_E_BaldrLC_IC_EB2_Trypsin.raw		446000	1	0	1			EB49963		>EB49963
1886.71	1886.87	0.1633	AASDETPETPTVEENIGK	119.79	18	0.3	944.445	2	62.1608	31197	20240906_E_BaldrLC_IC_EB2_Trypsin.raw	70100	209000	2	1	1			EB40895:TRINITY_DN48504_c3_g1_i1.p1:TRINITY_DN48504_c3_g1_i5.p1		TRINITY_DN48504_c3_g1~~TRINITY_DN48504_c3_g1_i5.p1 ORF type:complete (-),score=230.90 len:789 TRINITY_DN48504_c3_g1_i5:366-2735(-)
1889.96	1889.96	0.001	IGSPLEADTFLSAVIDDK	119.46	18	0.5	945.989	2	137.171	77373	20240906_E_BaldrLC_IC_EB2_Trypsin.raw		1290000	1	0	1			CAE1325037.1
1890.94	1890.93	0.0039	IGEELSVNHLPSEEPNK	119.86	17	0.8	631.319	3	67.2284	34237	20240906_E_BaldrLC_IC_EB2_Trypsin.raw	486000	829000	2	1	1			TRINITY_DN48513_c1_g3_i14.p1:TRINITY_DN48513_c1_g3_i5.p1:TRINITY_DN48513_c1_g3_i6.p1:TRINITY_DN48513_c1_g3_i19.p1:EB03682:TRINITY_DN48513_c1_g3_i1.p1:TRINITY_DN48513_c1_g3_i11.p1:TRINITY_DN48513_c1_g3_i13.p1:TRINITY_DN48513_c1_g3_i7.p1:TRINITY_DN48513_c1_g3_i4.p1:TRINITY_DN48513_c1_g3_i17.p1		TRINITY_DN48513_c1_g3~~TRINITY_DN48513_c1_g3_i11.p1 ORF type:complete (-),score=206.44 len:724 TRINITY_DN48513_c1_g3_i11:110-2284(-)
1891.91	1891.91	0.0026	GDINYAWPTAEVAVMGAK	117.83	18	0.2	946.964	2	111.584	61612	20240906_E_BaldrLC_IC_EB2_Trypsin.raw		83500	1	0	1			TRINITY_DN50096_c5_g1_i3.p1:EB23314		TRINITY_DN50096_c5_g1~~TRINITY_DN50096_c5_g1_i3.p1 ORF type:complete (+),score=100.84 len:536 TRINITY_DN50096_c5_g1_i3:170-1780(+)
1892.89	1892.92	0.0307	AANPNSNEFLWSIFQR	92.25	16	0.2	631.98	3	125.328	70058	20240906_E_BaldrLC_IC_EB2_Trypsin.raw		71800	1	0	1			EB19801:TRINITY_DN51082_c3_g1_i2.p1		>EB19801
1893.86	1893.95	0.0894	VAFTGSTDIGQVVMEAAAK	119.14	19	0.6	947.983	2	111.867	61691	20240906_E_BaldrLC_IC_EB2_Trypsin.raw		488000	1	0	1			TRINITY_DN50685_c2_g1_i1.p1		TRINITY_DN50685_c2_g1~~TRINITY_DN50685_c2_g1_i1.p1 ORF type:complete (+),score=137.90 len:495 TRINITY_DN50685_c2_g1_i1:130-1617(+)
1894.84	1894.85	0.0157	QHVMSAELPSDWDANPV	108.37	17	0.5	948.434	2	98.4704	53404	20240906_E_BaldrLC_IC_EB2_Trypsin.raw		1830000	1	0	1			TRINITY_DN53144_c3_g6_i1.p1:TRINITY_DN53144_c3_g6_i2.p1:EB29700:TRINITY_DN53144_c3_g6_i3.p1		TRINITY_DN53144_c3_g6~~TRINITY_DN53144_c3_g6_i2.p1 ORF type:complete (+),score=160.85 len:498 TRINITY_DN53144_c3_g6_i2:109-1605(+)
1895.81	1895.99	0.1768	KEAIADDVYLKEDFLK	120	16	0.7	633.004	3	86.2208	45904	20240906_E_BaldrLC_IC_EB2_Trypsin.raw	309000	1340000	3	1	2			EB42432:TRINITY_DN48354_c2_g10_i1.p1		>EB42432
1896.79	1896.83	0.0465	EESQKIESNFDTDEAR	120.19	16	-0.1	633.285	3	48.8613	22802	20240906_E_BaldrLC_IC_EB2_Trypsin.raw		1420000	1	0	1			EB31621:TRINITY_DN51438_c5_g1_i2.p1:TRINITY_DN51438_c5_g1_i1.p1		TRINITY_DN51438_c5_g1~~TRINITY_DN51438_c5_g1_i1.p1 ORF type:complete (+),score=46.29 len:242 TRINITY_DN51438_c5_g1_i1:178-906(+)
1897.76	1897.86	0.0966	MDLNNETINHLDAENR	119.3	16	0.2	633.627	3	68.8934	35210	20240906_E_BaldrLC_IC_EB2_Trypsin.raw		1850000	1	0	1			sp|Q01241.1|NF70_DORPE:CAI9729293.1:CAI9729290.1:CAE1156215.1:sp|Q01240.1|NF60_DORPE:CAI9729292.1:CAE1156218.1:EB18981:AAA29991.1:AAA29993.1:XP_052827034.1:TRINITY_DN52775_c6_g4_i2.p1:XP_036361933.1:AAA29992.1:CAI9729294.1:TRINITY_DN52775_c6_g4_i1.p1:CAI9729291.1	CAI9729293.1	neurofilament medium polypeptide-like [Octopus vulgaris]
1898.74	1898.84	0.1023	DSSFTLGGAQYDDDRPR	120.67	17	1.2	633.955	3	70.9175	36532	20240906_E_BaldrLC_IC_EB2_Trypsin.raw		260000	1	0	1			TRINITY_DN50725_c8_g1_i10.p1:TRINITY_DN50725_c8_g1_i1.p1:TRINITY_DN50725_c8_g1_i11.p1:TRINITY_DN50725_c8_g1_i6.p1		TRINITY_DN50725_c8_g1~~TRINITY_DN50725_c8_g1_i11.p1 ORF type:complete (-),score=145.87 len:678 TRINITY_DN50725_c8_g1_i11:90-2126(-)
1899.71	1899.9	0.1921	EDEFIPSVDNFWKFK	119.29	15	0.3	634.309	3	124.138	69328	20240906_E_BaldrLC_IC_EB2_Trypsin.raw	101000	211000	2	1	1			TRINITY_DN49856_c12_g2_i1.p1:EB33277		>EB33277
1901.01	1900.99	0.0188	QSIVIPVAPPFDEYAQK	99.03	17	-0.3	951.504	2	113.486	62477	20240906_E_BaldrLC_IC_EB1_Trypsin.raw			0	0	0			TRINITY_DN50961_c6_g5_i4.p1:TRINITY_DN50961_c6_g5_i3.p1:EB07151:TRINITY_DN50961_c6_g5_i5.p1		>EB07151
1905.89	1905.93	0.0448	VNVDVVNFGEETLNTEK	57.94	17	1.1	953.974	2	101.929	55512	20240906_E_BaldrLC_IC_EB1_Trypsin.raw	52300		1	1	0			EB11306:TRINITY_DN48360_c4_g2_i2.p1		>EB11306
1906.86	1906.87	0.0074	AQAFVESSHFDADNIEK	116.45	17	0.8	636.631	3	66.0799	33590	20240906_E_BaldrLC_IC_EB2_Trypsin.raw		634000	1	0	1			TRINITY_DN51783_c3_g7_i2.p2:TRINITY_DN51783_c3_g7_i3.p1:EB54882:TRINITY_DN51783_c3_g7_i1.p1		>EB54882
1907.84	1907.9	0.0642	ILSSQVDPNWQEHENL	96.25	16	1.2	954.959	2	86.969	46278	20240906_E_BaldrLC_IC_EB1_Trypsin.raw	22400		1	1	0			EB47713		>EB47713
1908.81	1908.88	0.0706	AANC(+58.01)NVEPYWPTLFAR	114.51	16	1.8	955.45	2	125.034	69872	20240906_E_BaldrLC_IC_EB2_Trypsin.raw		51500	1	0	1	Carboxymethyl		TRINITY_DN53618_c2_g3_i6.p1:TRINITY_DN53618_c2_g3_i4.p1:TRINITY_DN53618_c2_g3_i3.p1:EB15128:TRINITY_DN53618_c2_g3_i2.p1:TRINITY_DN53618_c2_g3_i5.p1		TRINITY_DN53618_c2_g3~~TRINITY_DN53618_c2_g3_i5.p1 ORF type:complete (+),score=49.16 len:112 TRINITY_DN53618_c2_g3_i5:130-468(+)
1909.79	1909.94	0.1509	LVSQDSNSITTVFENTR	119.77	17	1	955.977	2	90.7914	48691	20240906_E_BaldrLC_IC_EB2_Trypsin.raw	6460000	612000	4	2	2			EB02243:TRINITY_DN49492_c12_g1_i4.p1		>EB02243
1910.76	1910.86	0.0945	MALADSGDSIEDANFVEK	118.48	18	-0.9	956.435	2	93.2825	50421	20240906_E_BaldrLC_IC_EB2_Trypsin.raw		490000	1	0	1			EB34746:TRINITY_DN52557_c5_g11_i1.p1		>EB34746
1911.74	1911.79	0.0486	DEEPDDPDIPLEDEER	118.42	16	0.7	956.901	2	91.2836	48968	20240906_E_BaldrLC_IC_EB2_Trypsin.raw		3030000	1	0	1			TRINITY_DN51307_c9_g4_i3.p1:EB23948:TRINITY_DN51307_c9_g4_i1.p1		>EB23948
1912.71	1912.82	0.1099	HSAAEMGPDQAQEEATNK	120.53	18	1.5	638.616	3	34.6788	13935	20240906_E_BaldrLC_IC_EB2_Trypsin.raw		171000	1	0	1			TRINITY_DN48403_c3_g1_i8.p1:TRINITY_DN48403_c3_g1_i7.p1:TRINITY_DN48403_c3_g1_i2.p1		TRINITY_DN48403_c3_g1~~TRINITY_DN48403_c3_g1_i7.p1 ORF type:5prime_partial (-),score=71.45 len:261 TRINITY_DN48403_c3_g1_i7:205-990(-)
1914.01	1914.06	0.0442	LFIGLPGLATDVQTVSQR	120.7	18	1	639.027	3	124.436	69346	20240906_E_BaldrLC_IC_EB2_Trypsin.raw	168000	755000	4	2	2			XP_029640790.1:XP_014773203.1:XP_036361681.1:CAI9728725.1:EB18904:TRINITY_DN52763_c5_g10_i2.p1:CAE1162200.1:TRINITY_DN52763_c5_g10_i1.p1	CAI9728725.1	proteasome subunit beta type-3-like [Octopus vulgaris]
1914.99	1914.93	0.0597	IISDIGSGMEYPTYLEK	119.12	17	1.2	958.473	2	102.565	55999	20240906_E_BaldrLC_IC_EB2_Trypsin.raw		466000	1	0	1			EB48557:TRINITY_DN54057_c2_g1_i13.p1:TRINITY_DN54057_c2_g1_i2.p1:TRINITY_DN54057_c2_g1_i26.p1:TRINITY_DN54057_c2_g1_i4.p1:TRINITY_DN54057_c2_g1_i14.p1:TRINITY_DN54057_c2_g1_i28.p1:TRINITY_DN54057_c2_g1_i17.p1		TRINITY_DN54057_c2_g1~~TRINITY_DN54057_c2_g1_i13.p1 ORF type:3prime_partial (-),score=541.56 len:2499 TRINITY_DN54057_c2_g1_i13:2-7498(-)
1915.96	1915.96	0.0008	TSIFSNTPNQPALIEER	119.81	17	1.2	958.99	2	89.3819	47849	20240906_E_BaldrLC_IC_EB2_Trypsin.raw	204000	384000	3	2	1			TRINITY_DN52274_c2_g3_i1.p1:TRINITY_DN52274_c2_g3_i2.p1:EB52910:TRINITY_DN52274_c2_g3_i3.p1:TRINITY_DN52274_c2_g3_i4.p1		TRINITY_DN52274_c2_g3~~TRINITY_DN52274_c2_g3_i4.p1 ORF type:complete (+),score=139.53 len:677 TRINITY_DN52274_c2_g3_i4:70-2103(+)
1916.94	1916.92	0.0193	VINDEFGIEEALMTTVH	119.65	17	5	959.471	2	131.868	73900	20240906_E_BaldrLC_IC_EB2_Trypsin.raw		1350000	2	0	2			TRINITY_DN53265_c2_g2_i1.p1:TRINITY_DN53265_c2_g2_i8.p1:TRINITY_DN53265_c2_g2_i5.p1:EB45013:TRINITY_DN53265_c2_g2_i2.p1:TRINITY_DN53265_c2_g2_i6.p1:CAE1175656.1:TRINITY_DN53265_c2_g2_i7.p1	CAE1175656.1	GAPDH [Sepia pharaonis]
1917.91	1917.91	0.003	MEAQLSELN(+0.98)GKIDDQAR	117.36	17	-1	640.31	3	69.121	35438	20240906_E_BaldrLC_IC_EB2_Trypsin.raw			0	0	0	Deamidation (NQ)	N9:Deamidation (NQ):25.95	TRINITY_DN54339_c5_g2_i2.p1:TRINITY_DN54339_c5_g2_i15.p1:TRINITY_DN54339_c5_g2_i11.p1:TRINITY_DN54339_c5_g2_i14.p1:TRINITY_DN54339_c5_g2_i4.p1:EB23475:TRINITY_DN54339_c5_g2_i10.p1:TRINITY_DN54339_c5_g2_i6.p1:TRINITY_DN54339_c5_g2_i17.p1:TRINITY_DN54339_c5_g2_i13.p1:TRINITY_DN54339_c5_g2_i1.p1
1918.89	1918.86	0.0265	ATNLGEQDRESDDVQSR	121.36	17	1.1	640.629	3	29.8452	11161	20240906_E_BaldrLC_IC_EB2_Trypsin.raw		311000	1	0	1			CAE1243145.1:TRINITY_DN50889_c3_g1_i12.p1:CAE1243134.1:XP_052827461.1:XP_029642320.1:TRINITY_DN50889_c3_g1_i9.p1:TRINITY_DN50889_c3_g1_i5.p1:CAE1243140.1:TRINITY_DN50889_c3_g1_i11.p1:CAE1243137.1:TRINITY_DN50889_c3_g1_i8.p1:TRINITY_DN50889_c3_g1_i17.p1:TRINITY_DN50889_c3_g1_i16.p1:TRINITY_DN50889_c3_g1_i10.p1:TRINITY_DN50889_c3_g1_i3.p1:TRINITY_DN50889_c3_g1_i7.p1:CAI9730732.1:CAE1243143.1:XP_036363212.1:EB31928	CAE1243134.1	SPTB [Sepia pharaonis]
1919.86	1919.94	0.0732	ESLAELTEESAELWSVK	119.29	17	0.4	640.986	3	136.033	76463	20240906_E_BaldrLC_IC_EB2_Trypsin.raw	139000	622000	4	2	2			EB16357:TRINITY_DN48378_c3_g1_i3.p1:TRINITY_DN48378_c3_g1_i1.p1		>EB16357
1920.84	1920.85	0.0108	NSWFENAEEDLTDPVR	119.27	16	0	961.432	2	118.248	65591	20240906_E_BaldrLC_IC_EB2_Trypsin.raw		116000	1	0	1			XP_052834599.1:TRINITY_DN51783_c3_g1_i7.p1:XP_014784352.1:XP_036356518.1:XP_052834594.1:XP_052834596.1:TRINITY_DN51783_c3_g1_i8.p1:XP_036356514.1:CAE1318322.1:XP_036356527.1:XP_036356516.1:XP_036356528.1:XP_014784353.1:XP_052834595.1:TRINITY_DN51783_c3_g1_i5.p1:XP_036356522.1:XP_036356526.1:TRINITY_DN51783_c3_g1_i6.p1:XP_014784351.1:XP_052834602.1:XP_052834598.1:XP_014784347.1:XP_036356521.1:XP_036356519.1:XP_029654329.1:XP_036356525.1:XP_052834600.1:XP_052834601.1:XP_036356515.1:XP_052834603.1:XP_036356520.1:XP_052834593.1:CAE1318323.1:XP_036356517.1:XP_036356524.1:TRINITY_DN51783_c3_g1_i9.p1:EB54882:XP_052834597.1:CAE1318321.1	CAE1318322.1	SPTA [Sepia pharaonis]
1921.81	1921.94	0.1289	DEEGQDVLLFIDNIFR	120.43	16	0.6	961.979	2	149.483	84737	20240906_E_BaldrLC_IC_EB2_Trypsin.raw		109000	2	0	2			EB31607:AEJ33810.1:CAE1154062.1:XP_014769901.1:XP_029640651.1:TRINITY_DN49018_c0_g9_i1.p1	AEJ33810.1	ATP synthase beta subunit, partial [Euprymna scolopes]
1923.76	1923.89	0.1258	QEWQDVLETYPIFEQ	104.94	15	1.8	962.954	2	145.892	82541	20240906_E_BaldrLC_IC_EB2_Trypsin.raw		64000	1	0	1			TRINITY_DN51259_c2_g3_i1.p1:EB45157:TRINITY_DN51259_c2_g3_i2.p1:TRINITY_DN51259_c2_g3_i3.p1		>EB45157
1924.74	1924.96	0.2222	DVMSLSDPLAAVYIFER	119.99	17	1.5	963.489	2	147.56	83544	20240906_E_BaldrLC_IC_EB2_Trypsin.raw		28000	1	0	1			TRINITY_DN46979_c0_g1_i1.p2:TRINITY_DN46979_c0_g1_i2.p2		TRINITY_DN46979_c0_g1~~TRINITY_DN46979_c0_g1_i1.p2 ORF type:5prime_partial (-),score=39.42 len:276 TRINITY_DN46979_c0_g1_i1:967-1797(-)
1926.04	1926.03	0.0073	SGNSVDEAALIPALIESLK	119.86	19	1.9	964.025	2	140.327	79056	20240906_E_BaldrLC_IC_EB2_Trypsin.raw	71900	478000	4	2	2			TRINITY_DN48033_c2_g7_i1.p1:EB52868:TRINITY_DN48033_c2_g7_i2.p1		TRINITY_DN48033_c2_g7~~TRINITY_DN48033_c2_g7_i2.p1 ORF type:complete (+),score=84.51 len:629 TRINITY_DN48033_c2_g7_i2:162-2051(+)
1927.01	1927.01	0.0017	SGN(+0.98)SVDEAALIPALIESLK	69.35	19	0.6	964.515	2	145.644	82377	20240906_E_BaldrLC_IC_EB2_Trypsin.raw		5480	1	0	1	Deamidation (NQ)	N3:Deamidation (NQ):1000.00	TRINITY_DN48033_c2_g7_i1.p1:EB52868:TRINITY_DN48033_c2_g7_i2.p1		TRINITY_DN48033_c2_g7~~TRINITY_DN48033_c2_g7_i2.p1 ORF type:complete (+),score=84.51 len:629 TRINITY_DN48033_c2_g7_i2:162-2051(+)
1927.99	1928.01	0.0194	KKKPSSGGQAEIQNNQSK	120.62	18	0.6	483.009	4	15.3461	2247	20240906_E_BaldrLC_IC_EB2_Trypsin.raw			0	0	0			TRINITY_DN52825_c5_g6_i1.p1:TRINITY_DN52825_c5_g6_i2.p1:EB00774		TRINITY_DN52825_c5_g6~~TRINITY_DN52825_c5_g6_i2.p1 ORF type:complete (+),score=217.75 len:562 TRINITY_DN52825_c5_g6_i2:426-2114(+)
1928.96	1928.95	0.0153	EQLEELTGVYVEDLHR	116.64	16	0.4	643.99	3	98.0693	53112	20240906_E_BaldrLC_IC_EB2_Trypsin.raw	240000	600000	2	1	1			TRINITY_DN52588_c1_g1_i2.p1:EB32589		TRINITY_DN52588_c1_g1~~TRINITY_DN52588_c1_g1_i2.p1 ORF type:complete (+),score=277.46 len:1289 TRINITY_DN52588_c1_g1_i2:243-4112(+)
1929.94	1929.92	0.0134	EYISLLEEN(+0.98)FTSYPPK	34.3	16	9.5	965.979	2	120.359	66687	20240906_E_BaldrLC_IC_EB1_Trypsin.raw			0	0	0	Deamidation (NQ)	N9:Deamidation (NQ):1000.00	TRINITY_DN54477_c5_g1_i5.p1:TRINITY_DN54477_c5_g1_i6.p1:EB14565:TRINITY_DN54477_c5_g1_i7.p1:TRINITY_DN54477_c5_g1_i8.p1		>EB14565
1930.91	1930.95	0.0342	EEKGDEVIVEVEDTGKR	112.71	17	0.7	483.745	4	60.3186	30046	20240906_E_BaldrLC_IC_EB2_Trypsin.raw		314000	1	0	1			CAE1280278.1:TRINITY_DN54163_c3_g2_i9.p2:CAE1280277.1:CAE1280279.1:TRINITY_DN54163_c3_g2_i6.p1:EB39030:TRINITY_DN54163_c3_g2_i11.p1	CAE1280277.1	MYH [Sepia pharaonis]
1931.89	1931.96	0.0707	SHPDPEIVAQDNQLEIK	121.54	17	0.2	644.994	3	69.9169	35769	20240906_E_BaldrLC_IC_EB2_Trypsin.raw		360000	1	0	1			EB41769		>EB41769
1932.86	1932.97	0.1038	DGIADVALVSDTELYPAGK	119.28	19	-0.2	967.491	2	123.938	69077	20240906_E_BaldrLC_IC_EB2_Trypsin.raw		1700000	1	0	1			TRINITY_DN48662_c3_g2_i1.p1:TRINITY_DN48662_c3_g2_i2.p1		TRINITY_DN48662_c3_g2~~TRINITY_DN48662_c3_g2_i2.p1 ORF type:complete (+),score=116.63 len:695 TRINITY_DN48662_c3_g2_i2:66-2153(+)
1933.84	1933.9	0.0567	YGAIWTGDNTGEWSHLK	116.61	17	1.1	645.64	3	88.7914	47501	20240906_E_BaldrLC_IC_EB2_Trypsin.raw		433000	1	0	1			EB02243:TRINITY_DN49492_c12_g1_i2.p1		>EB02243
1934.81	1934.9	0.0868	ADQFLEAGWDVESIAER	117.82	17	0.4	968.458	2	120.73	67177	20240906_E_BaldrLC_IC_EB2_Trypsin.raw		232000	1	0	1			CAE1318323.1:TRINITY_DN51783_c3_g7_i2.p1:CAE1318322.1:TRINITY_DN51783_c3_g7_i3.p1:EB54882:TRINITY_DN51783_c3_g7_i1.p1:CAE1318321.1	CAE1318322.1	SPTA [Sepia pharaonis]
1935.79	1935.92	0.1322	DAAGVDPDNVWTISSYVK	119.05	18	2.6	968.971	2	123.408	68815	20240906_E_BaldrLC_IC_EB2_Trypsin.raw		134000	1	0	1			TRINITY_DN53551_c3_g4_i4.p1:TRINITY_DN53551_c3_g4_i2.p1:TRINITY_DN53551_c3_g4_i1.p1:EB52616		TRINITY_DN53551_c3_g4~~TRINITY_DN53551_c3_g4_i1.p1 ORF type:complete (+),score=40.23 len:196 TRINITY_DN53551_c3_g4_i1:94-684(+)
1936.76	1936.91	0.1446	GDVAMFDVSADTDPLKEK	103.21	18	0.1	646.644	3	94.9737	51365	20240906_E_BaldrLC_IC_EB2_Trypsin.raw		193000	1	0	1			TRINITY_DN49909_c2_g6_i1.p1:EB14834		>EB14834
1937.74	1937.94	0.1978	VVSTDFIGDTHSSIFDAK	117.12	18	0.3	646.986	3	94.6152	51043	20240906_E_BaldrLC_IC_EB2_Trypsin.raw		985000	1	0	1			TRINITY_DN53265_c2_g2_i8.p1:TRINITY_DN53265_c2_g2_i5.p1		TRINITY_DN53265_c2_g2~~TRINITY_DN53265_c2_g2_i5.p1 ORF type:complete (+),score=94.40 len:333 TRINITY_DN53265_c2_g2_i5:83-1084(+)
1938.71	1938.87	0.156	MEMLYEGPQDDAAATAVK	118.38	18	1.9	970.444	2	85.5931	45541	20240906_E_BaldrLC_IC_EB2_Trypsin.raw		507000	1	0	1			TRINITY_DN54452_c2_g2_i2.p1:TRINITY_DN54452_c2_g2_i4.p1:CAE1250769.1:EB38041:TRINITY_DN54452_c2_g2_i3.p1	CAE1250769.1	EEF2 [Sepia pharaonis]
1940.99	1940.94	0.0454	VADGLPLAASVQEDEQSGR	118.85	19	2.7	971.482	2	85.1234	45326	20240906_E_BaldrLC_IC_EB2_Trypsin.raw		76500	1	0	1			XP_029636182.1:EB43397:XP_014788023.1		>EB43397
1941.96	1941.98	0.0139	EVVVEEEEEKVEAVTPK	33.3	17	4.7	648.336	3	75.1282	39205	20240906_E_BaldrLC_IC_EB2_Trypsin.raw		84100	1	0	1			TRINITY_DN49345_c10_g3_i2.p1:EB01711		TRINITY_DN49345_c10_g3~~TRINITY_DN49345_c10_g3_i2.p1 ORF type:5prime_partial (+),score=169.60 len:612 TRINITY_DN49345_c10_g3_i2:3-1841(+)
1942.94	1942.95	0.0132	GTAVVDGEFKDISLSDYK	117.1	18	0.4	648.658	3	87.792	46906	20240906_E_BaldrLC_IC_EB2_Trypsin.raw		847000	1	0	1			EB06392:TRINITY_DN47292_c1_g1_i1.p1		TRINITY_DN47292_c1_g1~~TRINITY_DN47292_c1_g1_i1.p1 ORF type:complete (+),score=45.12 len:202 TRINITY_DN47292_c1_g1_i1:107-715(+)
1943.91	1943.91	0.007	NQEATN(+0.98)ELGDQIDQLQK	119.11	17	3.2	972.964	2	81.6397	43179	20240906_E_BaldrLC_IC_EB2_Trypsin.raw		90700	1	0	1	Deamidation (NQ)	N6:Deamidation (NQ):65.44	TRINITY_DN54339_c5_g2_i15.p1:TRINITY_DN54339_c5_g2_i14.p1:CAE1159638.1:ACD68202.1:EB23475:CCD42040.1:TRINITY_DN54339_c5_g2_i10.p1:AAC24207.1:CAE1159640.1:TRINITY_DN54339_c5_g2_i17.p1:TRINITY_DN54339_c5_g2_i13.p1:ACD68201.1:TRINITY_DN54339_c5_g2_i1.p1:TRINITY_DN54339_c5_g2_i2.p1:TRINITY_DN54339_c5_g2_i11.p1:TRINITY_DN54339_c5_g2_i4.p1:TRINITY_DN54339_c5_g2_i8.p2:TRINITY_DN54339_c5_g2_i6.p1:CCD42042.1:CAE1159639.1:ADU19853.1:CCD42041.1	CAE1159638.1	MYH6_7 [Sepia pharaonis]
1944.89	1944.96	0.0748	TKLEQTLDELEDNLER	119.64	16	0.2	649.329	3	120.763	67956	20240906_E_BaldrLC_IC_EB2_Trypsin.raw	1210000	15900000	3	1	2			TRINITY_DN54339_c5_g2_i15.p1:TRINITY_DN54339_c5_g2_i14.p1:ACD68202.1:CDG41619.1:CDG41623.1:EB23475:CAI9743306.1:CAI9743305.1:CAI9743307.1:XP_014774805.1:ACD68201.1:TRINITY_DN54339_c5_g2_i1.p1:TRINITY_DN54339_c5_g2_i2.p1:TRINITY_DN54339_c5_g2_i11.p1:TRINITY_DN54339_c5_g2_i4.p1:TRINITY_DN54339_c5_g2_i6.p1:CAI9743308.1:CAI9743313.1:CAI9743312.1:CAE1159639.1:CAE1159638.1:CCD42040.1:TRINITY_DN54339_c5_g2_i10.p1:AAC24207.1:CAE1159640.1:CAI9743309.1:TRINITY_DN54339_c5_g2_i17.p1:TRINITY_DN54339_c5_g2_i13.p1:XP_029651902.2:CAI9743310.1:CAI9743314.1:CAI9743311.1:CCD42042.1:ADU19853.1:CCD42041.1	ACD68202.1	muscle myosin heavy chain [Sepia esculenta]
1945.86	1946.01	0.1429	AFMTADLPNELIELLEK	120.56	17	1	974.012	2	146.139	82592	20240906_E_BaldrLC_IC_EB2_Trypsin.raw		242000	1	0	1			XP_029637477.1:XP_029637479.1:XP_029637478.1:CAI9724433.1:TRINITY_DN51227_c4_g2_i3.p1:CAI9724428.1:EB02296:CAI9724431.1:CAI9724430.1:CAI9724427.1:CAI9724432.1:XP_052824427.1:CAE1279180.1:CAI9724429.1:CAE1279185.1:CAE1279183.1:XP_029637476.1:TRINITY_DN51227_c4_g2_i2.p1	CAI9724433.1	>EB02296
1946.84	1946.88	0.0434	MMQSPLTQPNEDSSINR	119.85	17	0.4	974.449	2	69.2381	35383	20240906_E_BaldrLC_IC_EB2_Trypsin.raw	56700	39400000	3	1	2			EB33228:TRINITY_DN54267_c5_g1_i1.p1		>EB33228
1947.81	1947.86	0.0483	YDFDEDIFEDISELAK	120.21	16	1.9	974.94	2	147.115	83298	20240906_E_BaldrLC_IC_EB2_Trypsin.raw		21500	1	0	1			TRINITY_DN51850_c0_g3_i2.p1:TRINITY_DN51850_c0_g3_i1.p1:TRINITY_DN51850_c0_g3_i5.p1:EB25841:TRINITY_DN51850_c0_g3_i4.p1:TRINITY_DN51850_c0_g3_i3.p1:TRINITY_DN51850_c0_g3_i6.p1		TRINITY_DN51850_c0_g3~~TRINITY_DN51850_c0_g3_i1.p1 ORF type:complete (+),score=252.24 len:1194 TRINITY_DN51850_c0_g3_i1:296-3880(+)
1948.79	1948.97	0.1809	KSQSELDGLVSSVDSDKR	119.58	18	0.1	650.664	3	62.6733	31489	20240906_E_BaldrLC_IC_EB2_Trypsin.raw		290000	1	0	1			TRINITY_DN54163_c3_g2_i3.p1:TRINITY_DN54163_c3_g2_i9.p1:TRINITY_DN54163_c3_g2_i4.p1:TRINITY_DN54163_c3_g2_i6.p1:EB39030:TRINITY_DN54163_c3_g2_i11.p1:TRINITY_DN54163_c3_g2_i5.p1		>EB39030
1949.77	1949.8	0.0375	YHNVPEGETDEQFDDR	119.32	16	0.6	650.942	3	47.6217	21979	20240906_E_BaldrLC_IC_EB2_Trypsin.raw		2250000	1	0	1			EB05110:TRINITY_DN48953_c3_g4_i2.p1:TRINITY_DN48953_c3_g4_i1.p1		>EB05110
1950.74	1950.85	0.1094	FPGYDAENGEFNAEVHR	119.46	17	0.5	651.291	3	74.5833	38856	20240906_E_BaldrLC_IC_EB2_Trypsin.raw		503000	1	0	1			TRINITY_DN51049_c1_g12_i2.p1:EB43525:AAN35165.1		>EB43525
1951.72	1951.89	0.1705	DTIVSTNDTGAATDLDESK	119.74	19	0.2	976.95	2	74.1876	39436	20240906_E_BaldrLC_IC_EB2_Trypsin.raw	573000	3680000	2	1	1			TRINITY_DN50115_c5_g5_i2.p1:TRINITY_DN50115_c5_g5_i1.p1:EB38281		>EB38281
1953.02	1953	0.0123	LILFDYDKVELANMNR	119.12	16	1.1	652.009	3	115.065	63611	20240906_E_BaldrLC_IC_EB2_Trypsin.raw		303000	1	0	1			XP_014768702.1:CAI9738258.1:XP_029649201.1	CAI9738258.1	ubiquitin-like modifier-activating enzyme 5 [Octopus vulgaris]
1953.99	1953.99	0.0006	LATNEVEIHIGYNQPTR	92.73	17	-4.8	652.334	3	71.0743	36795	20240906_E_BaldrLC_IC_EB2_Trypsin.raw		211000	1	0	1			TRINITY_DN51855_c6_g7_i1.p1		TRINITY_DN51855_c6_g7~~TRINITY_DN51855_c6_g7_i1.p1 ORF type:internal (+),score=4.13 len:122 TRINITY_DN51855_c6_g7_i1:3-368(+)
1954.97	1954.96	0.0016	EYLDSIVSEDKNQIFR	118.75	16	0.6	652.662	3	99.663	54129	20240906_E_BaldrLC_IC_EB2_Trypsin.raw		916000	1	0	1			TRINITY_DN53287_c4_g1_i1.p1:EB22208		>EB22208
1955.94	1955.93	0.0078	SNPTAETEAEKPEVETPK	119.79	18	0.9	652.985	3	39.8219	17248	20240906_E_BaldrLC_IC_EB2_Trypsin.raw	310000	1060000	3	1	2			TRINITY_DN49496_c8_g5_i1.p1:EB52661		>EB52661
1956.92	1956.91	0.0087	NFSIQSEDGKEEYNGIK	103.79	17	2.4	653.311	3	60.1684	29921	20240906_E_BaldrLC_IC_EB2_Trypsin.raw		233000	1	0	1			TRINITY_DN51353_c5_g1_i1.p1:EB41914:TRINITY_DN51353_c5_g1_i4.p1:TRINITY_DN51353_c5_g1_i3.p1		TRINITY_DN51353_c5_g1~~TRINITY_DN51353_c5_g1_i4.p1 ORF type:5prime_partial (-),score=278.43 len:1171 TRINITY_DN51353_c5_g1_i4:120-3635(-)
1957.89	1957.91	0.0214	TSEEPVAATDAEEPAKDAK	120.08	19	0.7	653.645	3	38.0674	16306	20240906_E_BaldrLC_IC_EB2_Trypsin.raw	46100	364000	2	1	1			EB24683:TRINITY_DN49061_c1_g2_i1.p1		>EB24683
1958.87	1958.86	0.0019	AAFDDAIAELDTLSEESY	104.23	18	1.9	980.441	2	149.287	84590	20240906_E_BaldrLC_IC_EB2_Trypsin.raw		20900	1	0	1			TRINITY_DN51742_c9_g2_i5.p1:TRINITY_DN51742_c9_g2_i3.p1:CAE1286122.1:EB28051:TRINITY_DN51742_c9_g2_i4.p1:TRINITY_DN51742_c9_g2_i2.p1	CAE1286122.1	YWHAE [Sepia pharaonis]
1959.84	1959.9	0.0635	YPIEHGIITNWDDMEK	119.47	16	3.2	654.311	3	90.2403	49106	20240906_E_BaldrLC_IC_EB2_Trypsin.raw	269000	45300000	3	1	2			TRINITY_DN39641_c0_g1_i1.p1:#CONTAM#sp|Cont_P68138|ACTS_BOVIN		TRINITY_DN39641_c0_g1~~TRINITY_DN39641_c0_g1_i1.p1 ORF type:5prime_partial (+),score=87.71 len:366 TRINITY_DN39641_c0_g1_i1:2-1102(+)
1960.82	1960.88	0.061	DNSETDRDPQPELFGNK	114.53	17	0.9	654.633	3	64.93	32874	20240906_E_BaldrLC_IC_EB2_Trypsin.raw		421000	1	0	1			EB49963:AIL00901.1:EB50480	AIL00901.1	hemocyanin subunit 2 [Euprymna scolopes]
1961.79	1961.93	0.1428	DSNYHLLESVQNSLESK	120.29	17	0.8	654.985	3	97.2721	52547	20240906_E_BaldrLC_IC_EB2_Trypsin.raw		5560000	2	0	2			XP_029636143.1:TRINITY_DN48403_c3_g3_i4.p1:EB51089:TRINITY_DN48403_c3_g3_i1.p1:XP_014769300.1:TRINITY_DN48403_c3_g3_i3.p1:CAI9722861.1:TRINITY_DN48403_c3_g3_i2.p1	CAI9722861.1	glutamate dehydrogenase, mitochondrial [Octopus vulgaris]
1962.77	1962.87	0.1031	HYHFQSNYLTEEHMK	86.31	15	-0.3	491.724	4	72.0564	37247	20240906_E_BaldrLC_IC_EB2_Trypsin.raw			0	0	0			EB29379:TRINITY_DN54320_c3_g10_i1.p1		>EB29379
1963.74	1963.86	0.1214	M(+15.99)MQSPLTQ(+0.98)PNEDSSINR	115.6	17	9.4	655.634	3	62.631	31452	20240906_E_BaldrLC_IC_EB2_Trypsin.raw			0	0	0	Oxidation (M);Deamidation (NQ)	M1:Oxidation (M):0.00;Q8:Deamidation (NQ):11.10	EB33228:TRINITY_DN54267_c5_g1_i1.p1		>EB33228
1965.04	1965.05	0.0057	IVAATDAAIENFETIFLK	120.51	18	1.3	983.531	2	142.495	80407	20240906_E_BaldrLC_IC_EB2_Trypsin.raw		86300	1	0	1			EB36646:TRINITY_DN54367_c4_g8_i1.p1:CAE1295985.1		>EB36646
1966.02	1966.02	0.0008	QLNDEGWEINVGIVGVPK	119.61	18	3.4	984.019	2	116.999	64823	20240906_E_BaldrLC_IC_EB2_Trypsin.raw		75900	1	0	1			EB50128:CAE1159015.1:TRINITY_DN51422_c7_g1_i2.p1	CAE1159015.1	unnamed protein product [Sepia pharaonis]
1966.99	1966.93	0.0568	HSNLQQELDNVNNDLSK	119.7	17	0.4	656.652	3	79.6723	42164	20240906_E_BaldrLC_IC_EB2_Trypsin.raw		1370000	1	0	1			TRINITY_DN51227_c1_g1_i1.p1:TRINITY_DN51227_c1_g1_i4.p1:TRINITY_DN51227_c1_g1_i2.p1:TRINITY_DN51227_c1_g1_i3.p1		TRINITY_DN51227_c1_g1~~TRINITY_DN51227_c1_g1_i4.p1 ORF type:complete (+),score=50.67 len:174 TRINITY_DN51227_c1_g1_i4:137-661(+)
1967.97	1967.96	0.01	GRGENLAFNSNPGTLHER	119.85	18	0.1	656.993	3	48.6639	22818	20240906_E_BaldrLC_IC_EB2_Trypsin.raw	18700000	30900000	4	2	2			TRINITY_DN53999_c3_g6_i8.p1:TRINITY_DN53999_c3_g6_i5.p1:TRINITY_DN53999_c3_g6_i2.p1:EB25457:TRINITY_DN53999_c3_g6_i6.p1:TRINITY_DN53999_c3_g6_i1.p1		TRINITY_DN53999_c3_g6~~TRINITY_DN53999_c3_g6_i8.p1 ORF type:3prime_partial (+),score=38.37 len:232 TRINITY_DN53999_c3_g6_i8:291-986(+)
1968.94	1968.96	0.0228	TLEDLQ(+0.98)AEEDKVNHLSK	106.53	17	9	657.335	3	67.9621	34753	20240906_E_BaldrLC_IC_EB2_Trypsin.raw			0	0	0	Deamidation (NQ)	Q6:Deamidation (NQ):71.72	TRINITY_DN54339_c5_g2_i15.p1:TRINITY_DN54339_c5_g2_i14.p1:ACD68202.1:CDG41619.1:CDG41623.1:EB23475:CAI9743306.1:CAI9743305.1:CAI9743307.1:XP_014774805.1:ACD68201.1:TRINITY_DN54339_c5_g2_i1.p1:TRINITY_DN54339_c5_g2_i2.p1:TRINITY_DN54339_c5_g2_i11.p1:TRINITY_DN54339_c5_g2_i4.p1:TRINITY_DN54339_c5_g2_i6.p1:CAI9743308.1:CAI9743313.1:CAI9743312.1:CAE1159639.1:CAE1159638.1:CCD42040.1:TRINITY_DN54339_c5_g2_i10.p1:AAC24207.1:CAE1159640.1:CAI9743309.1:TRINITY_DN54339_c5_g2_i17.p1:TRINITY_DN54339_c5_g2_i13.p1:XP_029651902.2:CAI9743310.1:CAI9743314.1:CAI9743311.1:CCD42042.1:ADU19853.1:CCD42041.1	ACD68202.1	muscle myosin heavy chain [Sepia esculenta]
1969.92	1969.96	0.0444	DGNHLVVNGNSVSVFQER	121.58	18	-1.6	657.66	3	79.7513	42002	20240906_E_BaldrLC_IC_EB2_Trypsin.raw	39300000	91200000	4	2	2			TRINITY_DN53265_c2_g2_i1.p1:TRINITY_DN53265_c2_g2_i8.p1:TRINITY_DN53265_c2_g2_i5.p1:TRINITY_DN53265_c2_g2_i2.p1:TRINITY_DN53265_c2_g2_i6.p1:TRINITY_DN53265_c2_g2_i4.p1:TRINITY_DN53265_c2_g2_i7.p1		TRINITY_DN53265_c2_g2~~TRINITY_DN53265_c2_g2_i5.p1 ORF type:complete (+),score=94.40 len:333 TRINITY_DN53265_c2_g2_i5:83-1084(+)
1970.89	1970.94	0.0534	DGNHLVVNGN(+0.98)SVSVFQER	120.79	18	0.5	657.989	3	83.626	44361	20240906_E_BaldrLC_IC_EB2_Trypsin.raw	9760000	16300000	3	1	2	Deamidation (NQ)	N10:Deamidation (NQ):9.40	TRINITY_DN53265_c2_g2_i1.p1:TRINITY_DN53265_c2_g2_i8.p1:TRINITY_DN53265_c2_g2_i5.p1:TRINITY_DN53265_c2_g2_i2.p1:TRINITY_DN53265_c2_g2_i6.p1:TRINITY_DN53265_c2_g2_i4.p1:TRINITY_DN53265_c2_g2_i7.p1		TRINITY_DN53265_c2_g2~~TRINITY_DN53265_c2_g2_i5.p1 ORF type:complete (+),score=94.40 len:333 TRINITY_DN53265_c2_g2_i5:83-1084(+)
1971.87	1971.89	0.0269	MATAYEEHQQHMEVLR	119.84	16	0.1	493.981	4	52.0905	24577	20240906_E_BaldrLC_IC_EB2_Trypsin.raw		4030000	2	0	2			TRINITY_DN47669_c8_g1_i2.p1:TRINITY_DN47669_c8_g1_i1.p1:EB01642:TRINITY_DN47669_c8_g1_i3.p1		TRINITY_DN47669_c8_g1~~TRINITY_DN47669_c8_g1_i1.p1 ORF type:complete (+),score=30.52 len:118 TRINITY_DN47669_c8_g1_i1:140-496(+)
1972.84	1972.84	0.0027	EDDSDFGFQTIAGYHGSK	100.59	18	-0.2	658.622	3	90.6691	48519	20240906_E_BaldrLC_IC_EB1_Trypsin.raw	258000		1	1	0			AIL00900.1		hemocyanin subunit 1 [Euprymna scolopes]
1973.82	1973.94	0.1267	ELQSQIQELSEDLDAEK	117.67	17	0.5	987.979	2	109.566	60299	20240906_E_BaldrLC_IC_EB2_Trypsin.raw			0	0	0			CAE1280278.1:TRINITY_DN54163_c3_g2_i3.p1:CAE1280277.1:TRINITY_DN54163_c3_g2_i9.p1:TRINITY_DN54163_c3_g2_i4.p1:CAE1280279.1:TRINITY_DN54163_c3_g2_i6.p1:AAK85118.1:EB39030:TRINITY_DN54163_c3_g2_i11.p1:TRINITY_DN54163_c3_g2_i5.p1	CAE1280277.1	MYH [Sepia pharaonis]
1974.79	1974.87	0.0795	DEGWWADQELAVSDAQR	115.11	17	0	988.443	2	116.057	64220	20240906_E_BaldrLC_IC_EB2_Trypsin.raw	222000	350000	3	2	1			TRINITY_DN50498_c3_g1_i4.p1:TRINITY_DN50498_c3_g1_i6.p1:TRINITY_DN50498_c3_g1_i2.p1:EB14937		TRINITY_DN50498_c3_g1~~TRINITY_DN50498_c3_g1_i6.p1 ORF type:5prime_partial (+),score=82.96 len:358 TRINITY_DN50498_c3_g1_i6:1-1077(+)
1975.77	1975.9	0.1324	YPIEHGIITNWDDM(+15.99)EK	120.99	16	-1	659.639	3	90.1377	47816	20240906_E_BaldrLC_IC_EB2_Trypsin.raw		4120000	2	0	2	Oxidation (M)	M14:Oxidation (M):1000.00	TRINITY_DN39641_c0_g1_i1.p1:#CONTAM#sp|Cont_P68138|ACTS_BOVIN		TRINITY_DN39641_c0_g1~~TRINITY_DN39641_c0_g1_i1.p1 ORF type:5prime_partial (+),score=87.71 len:366 TRINITY_DN39641_c0_g1_i1:2-1102(+)
1976.74	1976.88	0.1414	YPIEHGIITN(+0.98)WDDM(+15.99)EK	36.6	16	9.5	659.974	3	89.7998	48167	20240906_E_BaldrLC_IC_EB2_Trypsin.raw			0	0	0	Deamidation (NQ);Oxidation (M)	N10:Deamidation (NQ):1000.00;M14:Oxidation (M):1000.00	TRINITY_DN39641_c0_g1_i1.p1:#CONTAM#sp|Cont_P68138|ACTS_BOVIN		TRINITY_DN39641_c0_g1~~TRINITY_DN39641_c0_g1_i1.p1 ORF type:5prime_partial (+),score=87.71 len:366 TRINITY_DN39641_c0_g1_i1:2-1102(+)
1978.04	1978.02	0.0212	LFPNPTIIYQPSQEGFK	117.97	17	0.4	990.018	2	108.286	59408	20240906_E_BaldrLC_IC_EB2_Trypsin.raw	605000	385000	2	1	1			EB50480		>EB50480
1979.02	1979	0.0207	EMSQIADDVIIVTSSLMK	119.38	18	0	660.672	3	146.811	83113	20240906_E_BaldrLC_IC_EB2_Trypsin.raw		51900	2	0	2			CAE1294820.1:TRINITY_DN53441_c1_g1_i1.p1:EB38824:TRINITY_DN53441_c1_g1_i3.p1		TRINITY_DN53441_c1_g1~~TRINITY_DN53441_c1_g1_i3.p1 ORF type:complete (-),score=200.26 len:877 TRINITY_DN53441_c1_g1_i3:711-3344(-)
1979.99	1979.99	0	LADELRQEQDHGLSIEK	119.84	17	0.4	661.005	3	59.7647	29936	20240906_E_BaldrLC_IC_EB2_Trypsin.raw	1770000	14200000	4	2	2			TRINITY_DN54339_c5_g2_i15.p1:CDG41619.1:TRINITY_DN54339_c5_g2_i14.p1:CAE1159638.1:ACD68202.1:EB23475:TRINITY_DN54339_c5_g2_i10.p1:CAE1159640.1:TRINITY_DN54339_c5_g2_i17.p1:TRINITY_DN54339_c5_g2_i13.p1:TRINITY_DN54339_c5_g2_i1.p1:TRINITY_DN54339_c5_g2_i2.p1:TRINITY_DN54339_c5_g2_i11.p1:TRINITY_DN54339_c5_g2_i4.p1:TRINITY_DN54339_c5_g2_i6.p1:CAE1159639.1:ADU19853.1	CDG41619.1	myosin heavy chain isoform A [Sepia officinalis]
1980.97	1980.99	0.0203	TASDEVGGSGGVQEGIIHIR	119.73	20	0.7	661.337	3	70.4673	36250	20240906_E_BaldrLC_IC_EB2_Trypsin.raw		578000	1	0	1			TRINITY_DN49759_c8_g3_i1.p1:EB49992		>EB49992
1981.94	1981.94	0.0002	VETMLGDTAVAIHPEDER	116.52	18	0.1	661.654	3	82.1907	43528	20240906_E_BaldrLC_IC_EB2_Trypsin.raw		119000	1	0	1			TRINITY_DN52646_c6_g1_i2.p1:EB26224:TRINITY_DN52646_c6_g1_i1.p1		TRINITY_DN52646_c6_g1~~TRINITY_DN52646_c6_g1_i1.p1 ORF type:complete (+),score=283.36 len:1051 TRINITY_DN52646_c6_g1_i1:137-3292(+)
1982.92	1982.94	0.0245	LQHWVDEMDEDAVGVIK	76.7	17	0	661.988	3	101.256	55115	20240906_E_BaldrLC_IC_EB2_Trypsin.raw		92500	1	0	1			TRINITY_DN47815_c5_g2_i1.p1:EB53089:TRINITY_DN47815_c5_g2_i2.p1		>EB53089
1983.89	1983.88	0.0062	QHSVPTDVYDYQADLAY	115.34	17	0.2	992.95	2	98.0693	53176	20240906_E_BaldrLC_IC_EB2_Trypsin.raw		291000	1	0	1			AIL00901.1:EB50480		hemocyanin subunit 2 [Euprymna scolopes]
1984.87	1984.88	0.009	SDGGYTYDTSDVATIHQR	119.83	18	0	662.633	3	59.4197	29448	20240906_E_BaldrLC_IC_EB2_Trypsin.raw		697000	1	0	1			EB27516:TRINITY_DN49216_c7_g6_i1.p1		TRINITY_DN49216_c7_g6~~TRINITY_DN49216_c7_g6_i1.p1 ORF type:complete (+),score=155.77 len:671 TRINITY_DN49216_c7_g6_i1:57-2072(+)
1985.84	1985.93	0.0908	ESAQTEPAWEGAGQEVGLK	119.99	19	0.5	993.974	2	83.0936	44059	20240906_E_BaldrLC_IC_EB2_Trypsin.raw	2220000	10900000	4	2	2			TRINITY_DN51307_c9_g4_i2.p1:TRINITY_DN51307_c9_g4_i3.p1:EB23948:TRINITY_DN51307_c9_g4_i1.p1:CAE1273619.1		>EB23948
1986.82	1986.91	0.0886	FAEIDSSGDGAISVDEFTK	104.59	19	2.2	994.462	2	106.826	58360	20240906_E_BaldrLC_IC_EB1_Trypsin.raw	96900		2	2	0			TRINITY_DN49154_c2_g6_i1.p1:TRINITY_DN49154_c2_g6_i2.p1:EB17789		TRINITY_DN49154_c2_g6~~TRINITY_DN49154_c2_g6_i1.p1 ORF type:complete (+),score=36.18 len:149 TRINITY_DN49154_c2_g6_i1:141-590(+)
1987.79	1987.87	0.0778	FFEANYDGHEYDALAAR	119.12	17	0.8	663.631	3	87.0435	46341	20240906_E_BaldrLC_IC_EB2_Trypsin.raw	319000	555000	2	1	1			TRINITY_DN52517_c0_g1_i3.p1:EB25473		>EB25473
1988.77	1988.86	0.0967	NPDSGVGIYASDPDAYTTF	94.66	19	1.6	995.441	2	123.938	69109	20240906_E_BaldrLC_IC_EB2_Trypsin.raw		115000	1	0	1			TRINITY_DN52932_c4_g5_i8.p1:TRINITY_DN52932_c4_g5_i9.p1:TRINITY_DN52932_c4_g5_i7.p1:TRINITY_DN52932_c4_g5_i4.p1:TRINITY_DN52932_c4_g5_i5.p1:TRINITY_DN52932_c4_g5_i6.p1:EB15795		TRINITY_DN52932_c4_g5~~TRINITY_DN52932_c4_g5_i6.p1 ORF type:complete (-),score=89.17 len:348 TRINITY_DN52932_c4_g5_i6:152-1198(-)
1989.74	1989.87	0.1244	SMFDEDGQGFIPEDYLK	119.44	17	0	995.941	2	126.304	70681	20240906_E_BaldrLC_IC_EB2_Trypsin.raw		1870000	1	0	1			TRINITY_DN53413_c6_g4_i5.p1:pdb|3I5I|B:pdb|3I5H|B:pdb|3I5F|B:pdb|3I5G|B:TRINITY_DN53413_c6_g4_i2.p1:prf||1313298A:TRINITY_DN53413_c6_g4_i1.p1:CAE1149993.1:EB01649:sp|P08052.1|MLR_TODPA	CAE1149993.1	MYL12 [Sepia pharaonis]
1990.72	1991.01	0.294	VNPGAVESIAVHPTNPDKF	109.81	19	1.3	664.679	3	75.8609	39594	20240906_E_BaldrLC_IC_EB2_Trypsin.raw			0	0	0			TRINITY_DN51503_c4_g6_i3.p1:EB50962:TRINITY_DN51503_c4_g6_i4.p1:TRINITY_DN51503_c4_g6_i1.p1		>EB50962
1992.02	1992.03	0.0144	LIDHVFDDQVVDHLTVK	119.84	17	0.2	499.015	4	98.0193	52620	20240906_E_BaldrLC_IC_EB2_Trypsin.raw		1420000	2	0	2			TRINITY_DN50641_c2_g8_i2.p1:EB39393		TRINITY_DN50641_c2_g8~~TRINITY_DN50641_c2_g8_i2.p1 ORF type:complete (+),score=112.85 len:602 TRINITY_DN50641_c2_g8_i2:182-1990(+)
1992.99	1992.92	0.0704	ERPGDIYDYAIDYFTR	119.78	16	0.5	665.315	3	127.522	71301	20240906_E_BaldrLC_IC_EB2_Trypsin.raw		73200	1	0	1			EB54613:TRINITY_DN51975_c5_g4_i1.p1		TRINITY_DN51975_c5_g4~~TRINITY_DN51975_c5_g4_i1.p1 ORF type:complete (+),score=42.99 len:371 TRINITY_DN51975_c5_g4_i1:44-1159(+)
1993.97	1993.96	0.008	YGTLEKENDDLNETVVR	119.44	17	1.4	665.661	3	61.3658	30682	20240906_E_BaldrLC_IC_EB2_Trypsin.raw		348000	1	0	1			EB05551:EB52963:TRINITY_DN75002_c0_g1_i1.p1		TRINITY_DN75002_c0_g1~~TRINITY_DN75002_c0_g1_i1.p1 ORF type:complete (+),score=55.63 len:211 TRINITY_DN75002_c0_g1_i1:103-738(+)
1994.94	1994.94	0.0024	DPNDFQAIDAHAIDVAQR	119.32	18	0.2	665.989	3	90.8398	48725	20240906_E_BaldrLC_IC_EB2_Trypsin.raw	254000	1520000	2	1	1			TRINITY_DN51353_c5_g2_i1.p1:TRINITY_DN51353_c5_g2_i2.p1:EB42046		>EB42046
1995.92	1995.94	0.0229	TTTFLDFIKDHMDVWQ	120.25	16	4.3	666.323	3	143.822	81071	20240906_E_BaldrLC_IC_EB2_Trypsin.raw	522000	14700000	3	1	2			EB41367		>EB41367
1996.89	1996.87	0.0232	DDGWDFEPFVLTEQGDK	107.7	17	1.2	999.443	2	143.871	81286	20240906_E_BaldrLC_IC_EB2_Trypsin.raw	28900	51800	2	1	1			TRINITY_DN49989_c3_g3_i1.p1:EB53469		TRINITY_DN49989_c3_g3~~TRINITY_DN49989_c3_g3_i1.p1 ORF type:complete (+),score=104.20 len:470 TRINITY_DN49989_c3_g3_i1:99-1511(+)
1997.87	1997.94	0.077	GIHGEHTESVGGVYDISNK	120.05	19	0.8	666.989	3	52.0412	24982	20240906_E_BaldrLC_IC_EB2_Trypsin.raw		7020000	2	0	2			TRINITY_DN52932_c4_g5_i3.p1:CAI9720216.1:TRINITY_DN52932_c4_g5_i9.p1:TRINITY_DN52932_c4_g5_i4.p1:BAA95610.1:CAE1233396.1:BAA95609.1:AEK26855.1:AKS26488.1:TRINITY_DN52932_c4_g5_i8.p1:TRINITY_DN52932_c4_g5_i1.p1:CAI9720215.1:TRINITY_DN52932_c4_g5_i7.p1:CAI9720217.1:TRINITY_DN52932_c4_g5_i5.p1:XP_029633356.1:CAE1233398.1:TRINITY_DN52932_c4_g5_i6.p1:AAN35195.1:XP_014774299.1:EB15795	CAI9720216.1	arginine kinase [Octopus vulgaris]
1998.84	1998.83	0.0159	DSTADSNHHNSATEN(+0.98)GSVR	103.72	19	1.4	667.284	3	15.7376	2527	20240906_E_BaldrLC_IC_EB1_Trypsin.raw	611000		2	2	0	Deamidation (NQ)	N15:Deamidation (NQ):127.18	EB14094:TRINITY_DN49326_c5_g11_i1.p1		>EB14094
1999.82	1999.81	0.0069	DSTADSNHHN(+0.98)SATEN(+0.98)GSVR	108.43	19	0	500.96	4	16.1802	2891	20240906_E_BaldrLC_IC_EB1_Trypsin.raw			0	0	0	Deamidation (NQ);Deamidation (NQ)	N10:Deamidation (NQ):0.00;N15:Deamidation (NQ):10.87	EB14094:TRINITY_DN49326_c5_g11_i1.p1		>EB14094
2000.79	2000.84	0.0459	C(+58.01)EQASQREDSYEETIR	104.31	16	9.6	667.96	3	38.401	16462	20240906_E_BaldrLC_IC_EB2_Trypsin.raw		35800	1	0	1	Carboxymethyl		XP_014774006.1:CAI9721594.1:XP_036357971.1:XP_036357952.1:CAE1329047.1:XP_029635125.1:CAI9721603.1:CAI9721616.1:TRINITY_DN53863_c3_g2_i14.p1	CAI9721594.1	Hypothetical predicted protein [Octopus vulgaris]
2001.77	2001.85	0.0831	SSAAVDDDEPSFFEMVEK	119.43	18	1	1001.93	2	111.966	61753	20240906_E_BaldrLC_IC_EB2_Trypsin.raw		236000	1	0	1			TRINITY_DN48403_c3_g3_i4.p1:EB51089:TRINITY_DN48403_c3_g3_i1.p1:TRINITY_DN48403_c3_g3_i3.p1		TRINITY_DN48403_c3_g3~~TRINITY_DN48403_c3_g3_i1.p1 ORF type:complete (+),score=132.54 len:549 TRINITY_DN48403_c3_g3_i1:57-1706(+)
2002.74	2002.94	0.1963	GIDANPADAWTIAFSPDSR	116.56	19	-0.5	1002.48	2	127.965	71576	20240906_E_BaldrLC_IC_EB2_Trypsin.raw			0	0	0			CAE1267988.1:TRINITY_DN48556_c11_g4_i1.p1:TRINITY_DN48556_c11_g4_i2.p1:EB24262		TRINITY_DN48556_c11_g4~~TRINITY_DN48556_c11_g4_i2.p1 ORF type:complete (+),score=72.22 len:302 TRINITY_DN48556_c11_g4_i2:71-979(+)
2003.72	2004.01	0.2869	NAESAIEALKEYEPEIAK	121.43	18	0.4	1003.01	2	102.5	56136	20240906_E_BaldrLC_IC_EB2_Trypsin.raw		1700000	2	0	2			XP_029650915.1:XP_029650916.1:TRINITY_DN50346_c6_g2_i2.p1:TRINITY_DN50346_c6_g2_i6.p1:EB35393:TRINITY_DN50346_c6_g2_i3.p1:CAI9740860.1:TRINITY_DN50346_c6_g2_i5.p1:XP_052832802.1:AAA64419.1:CAE1326734.1	CAI9740860.1	calcium-transporting ATPase sarcoplasmic/endoplasmic reticulum type-like isoform X1 [Octopus vulgaris]
2005.02	2005.06	0.041	QGHIVAVTGDGVNDSPALKK	99.18	20	0.8	502.272	4	55.2941	26830	20240906_E_BaldrLC_IC_EB1_Trypsin.raw			0	0	0			CAE1329103.1:TRINITY_DN49231_c8_g2_i2.p1:EB47030:TRINITY_DN49231_c8_g2_i1.p1:ABO61332.1:ABO61333.1	ABO61332.1	Na+/K+ ATPase alpha subunit [Doryteuthis pealeii]
2005.99	2005.93	0.0591	TILANQNNEIAFDTDGDR	119.19	18	2.2	1003.98	2	85.7967	45688	20240906_E_BaldrLC_IC_EB2_Trypsin.raw	426000	284000	3	2	1			TRINITY_DN53104_c2_g4_i2.p1:TRINITY_DN53104_c2_g4_i1.p1:EB23046		TRINITY_DN53104_c2_g4~~TRINITY_DN53104_c2_g4_i2.p1 ORF type:5prime_partial (+),score=38.25 len:202 TRINITY_DN53104_c2_g4_i2:1-609(+)
2006.97	2007.01	0.0467	NIFHMVFVLDPAHPQSR	94.81	17	0.4	502.761	4	125.526	70145	20240906_E_BaldrLC_IC_EB2_Trypsin.raw		76600	1	0	1			CAE1324313.1:EB18691		>EB18691
2007.94	2007.94	0.0002	GYLAYYEIC(+58.01)QMIKNGGK	118.24	17	1.1	670.322	3	107.64	59111	20240906_E_BaldrLC_IC_EB2_Trypsin.raw		295000	1	0	1	Carboxymethyl		EB54248		>EB54248
2008.92	2008.92	0.0016	SYGFGFVDYEKVEDAQR	119.81	17	0.9	670.647	3	93.9777	50780	20240906_E_BaldrLC_IC_EB2_Trypsin.raw		134000	1	0	1			TRINITY_DN53351_c2_g1_i10.p1:TRINITY_DN53351_c2_g1_i8.p1:EB29273:TRINITY_DN53351_c2_g1_i1.p1:TRINITY_DN53351_c2_g1_i9.p1:CCI89170.1:TRINITY_DN53351_c2_g1_i6.p1:TRINITY_DN53351_c2_g1_i5.p1:TRINITY_DN53351_c2_g1_i3.p1	CCI89170.1	elav protein, partial [Sepia officinalis]
2009.89	2009.95	0.0537	VAEEYEINEVIPGTETAF	38.09	18	1	1005.98	2	130.084	72881	20240906_E_BaldrLC_IC_EB2_Trypsin.raw		90100	1	0	1			TRINITY_DN54057_c2_g1_i13.p1:TRINITY_DN54057_c2_g1_i2.p1:TRINITY_DN54057_c2_g1_i26.p1:TRINITY_DN54057_c2_g1_i4.p1:TRINITY_DN54057_c2_g1_i14.p1:TRINITY_DN54057_c2_g1_i28.p1:TRINITY_DN54057_c2_g1_i17.p1		TRINITY_DN54057_c2_g1~~TRINITY_DN54057_c2_g1_i13.p1 ORF type:3prime_partial (-),score=541.56 len:2499 TRINITY_DN54057_c2_g1_i13:2-7498(-)
2010.87	2010.88	0.0084	EQLENASINNSSEEYER	119.72	17	0.4	1006.45	2	55.7114	27150	20240906_E_BaldrLC_IC_EB2_Trypsin.raw		699000	1	0	1			TRINITY_DN51727_c2_g5_i7.p1:EB34762:TRINITY_DN51727_c2_g5_i4.p1:TRINITY_DN51727_c2_g5_i5.p1:TRINITY_DN51727_c2_g5_i6.p1		>EB34762
2011.84	2011.91	0.065	QSDLDELNHELKDADDR	103.46	17	2.6	671.645	3	72.7357	37599	20240906_E_BaldrLC_IC_EB1_Trypsin.raw	1260000		2	2	0			TRINITY_DN54339_c5_g2_i15.p1:CDG41619.1:TRINITY_DN54339_c5_g2_i14.p1:ACD68202.1:CAE1159638.1:EB23475:TRINITY_DN54339_c5_g2_i10.p1:CAE1159640.1:TRINITY_DN54339_c5_g2_i17.p1:TRINITY_DN54339_c5_g2_i13.p1:TRINITY_DN54339_c5_g2_i1.p1:TRINITY_DN54339_c5_g2_i2.p1:TRINITY_DN54339_c5_g2_i11.p1:TRINITY_DN54339_c5_g2_i4.p1:TRINITY_DN54339_c5_g2_i6.p1:CAE1159639.1	CDG41619.1	myosin heavy chain isoform A [Sepia officinalis]
2012.82	2012.97	0.1509	FDGDLNSLEAFLSTNGSVK	119.76	19	1.4	1007.49	2	133.451	74818	20240906_E_BaldrLC_IC_EB2_Trypsin.raw	15000	1010000	3	1	2			EB48377		>EB48377
2013.79	2013.92	0.1268	ALDFEQEMATAASSSSLEK	122.11	19	1.6	672.315	3	105.302	57669	20240906_E_BaldrLC_IC_EB2_Trypsin.raw		144000	1	0	1			XP_029658283.1:AAF81128.1:AAF81126.1:EB26252:AAF81164.1:AAF81120.1:AAF81141.1:AAF81168.1:ADU19851.1:CCG28026.1:CAE1251028.1:AAF81149.1:AAF81157.1:AAF81135.1:EB25859:AAF81177.1:AAF81172.1:AAF81183.1:AAF81166.1:AAF81161.1:ACM77787.1:AAF81175.1:AAF81185.1:AAF81190.1:AAF81170.1:#CONTAM#sp|Cont_P60712|ACTB_BOVIN:AAF81155.1:AAF81112.1:AAF81153.1:AAF81131.1:AAF81158.1:AAF81146.1:XP_014771927.1:ADU19852.1:TRINITY_DN53740_c4_g8_i1.p1:TRINITY_DN53740_c4_g8_i2.p1:BAB20937.1:AAF81118.1:CAI9717695.1:AAF81181.1:AAF81165.1	AAF81128.1	actin, partial [Idiosepius pygmaeus]
2014.77	2014.93	0.1649	GLSPDSPEDEEGIKEASQK	71.67	19	1.2	672.652	3	52.2691	25001	20240906_E_BaldrLC_IC_EB1_Trypsin.raw	156000		1	1	0			TRINITY_DN53255_c8_g1_i2.p1:EB25800		>EB25800
2015.74	2015.97	0.2302	SHEGFAADATILNDVGMIR	120.12	19	0.9	672.999	3	109.706	60385	20240906_E_BaldrLC_IC_EB2_Trypsin.raw			0	0	0			EB42405		>EB42405
2017.04	2017.04	0.0051	NPNLGGGLTGNFLTAAFTPR	103.14	20	1.1	673.354	3	124.847	69544	20240906_E_BaldrLC_IC_EB1_Trypsin.raw	439000		2	2	0			EB33277		>EB33277
2018.99	2019	0.0051	EGNELYHEMITSGVISLK	119.19	18	1	674.007	3	105.251	57495	20240906_E_BaldrLC_IC_EB2_Trypsin.raw		2130000	1	0	1			EB31607:AEJ33810.1:CAE1154062.1:TRINITY_DN49018_c0_g9_i1.p1	AEJ33810.1	TRINITY_DN49018_c0_g9~~TRINITY_DN49018_c0_g9_i1.p1 ORF type:complete (+),score=143.56 len:523 TRINITY_DN49018_c0_g9_i1:55-1626(+)
2019.97	2019.96	0.012	MEVVNVASSNNSWEDLVK	116.8	18	4.2	1010.99	2	106.497	58443	20240906_E_BaldrLC_IC_EB2_Trypsin.raw		93900	1	0	1			XP_029637477.1:XP_029637479.1:XP_029637478.1:CAI9724433.1:CAI9724428.1:TRINITY_DN54404_c5_g3_i1.p1:EB26789:EB02296:CAI9724431.1:TRINITY_DN54404_c5_g3_i2.p1:CAI9724430.1:CAI9724427.1:CAI9724432.1:XP_052824427.1:CAE1279180.1:CAI9724429.1:CAE1279185.1:CAE1279183.1:XP_029637476.1	CAI9724433.1	>EB02296
2020.94	2020.96	0.0115	AAMMEGSGSLEDQLEAVKR	119.79	19	0.8	674.66	3	80.4412	42361	20240906_E_BaldrLC_IC_EB2_Trypsin.raw		322000	1	0	1			XP_052834599.1:TRINITY_DN51783_c3_g1_i7.p1:XP_014784352.1:XP_036356518.1:XP_052834594.1:XP_052834596.1:TRINITY_DN51783_c3_g1_i8.p1:XP_036356514.1:CAE1318322.1:XP_036356527.1:XP_036356516.1:XP_036356528.1:XP_014784353.1:XP_052834595.1:CAI9717003.1:XP_036356522.1:XP_036356526.1:TRINITY_DN51783_c3_g1_i6.p1:XP_014784351.1:XP_052834602.1:XP_052834598.1:XP_014784347.1:XP_036356521.1:XP_036356519.1:XP_029654329.1:XP_036356525.1:XP_052834600.1:XP_052834601.1:XP_036356515.1:XP_052834603.1:XP_036356520.1:XP_052834593.1:CAE1318323.1:XP_036356517.1:XP_036356524.1:TRINITY_DN51783_c3_g1_i9.p1:EB54882:XP_052834597.1:CAE1318321.1	CAE1318322.1	SPTA [Sepia pharaonis]
2021.92	2021.93	0.0138	NDDFGFDSGPIGGNEGIIAK	120.45	20	1.9	1011.98	2	109.735	60416	20240906_E_BaldrLC_IC_EB2_Trypsin.raw	98700	128000	2	1	1			TRINITY_DN52460_c7_g2_i3.p1:EB23488:TRINITY_DN52460_c7_g2_i1.p1		>EB23488
2022.89	2022.95	0.0527	QHVMSAELPSDWDANPVK	119.12	18	0.6	675.323	3	82.6882	43965	20240906_E_BaldrLC_IC_EB2_Trypsin.raw	331000	11300000	4	2	2			TRINITY_DN53144_c3_g6_i1.p1:TRINITY_DN53144_c3_g6_i2.p1:EB29700:TRINITY_DN53144_c3_g6_i3.p1		TRINITY_DN53144_c3_g6~~TRINITY_DN53144_c3_g6_i2.p1 ORF type:complete (+),score=160.85 len:498 TRINITY_DN53144_c3_g6_i2:109-1605(+)
2023.87	2023.9	0.0331	DRGFDGLDVDWEYPANR	105.43	17	1	675.642	3	109.789	60123	20240906_E_BaldrLC_IC_EB1_Trypsin.raw	260000		1	1	0			AHM92582.1:EB15896		>EB15896
2024.84	2024.96	0.117	DDLTLNGMSVEELDSFLK	121.3	18	0.3	1013.49	2	144.563	81740	20240906_E_BaldrLC_IC_EB2_Trypsin.raw		18300	1	0	1			EB49963:AIL00900.1		>EB49963
2025.82	2025.89	0.0698	GNHLDKFEWNDETMYK	119.67	16	0.5	676.304	3	78.9682	41126	20240906_E_BaldrLC_IC_EB2_Trypsin.raw		8980000	2	0	2			EB54248		>EB54248
2026.79	2026.87	0.0788	GN(+0.98)HLDKFEWNDETMYK	112.29	16	9.1	676.638	3	79.6252	41926	20240906_E_BaldrLC_IC_EB2_Trypsin.raw			0	0	0	Deamidation (NQ)	N2:Deamidation (NQ):61.72	EB54248		>EB54248
2027.77	2027.93	0.1632	STN(+0.98)GDTFLGGEDFDNVLVK	119.38	19	2.2	1014.98	2	124.785	69636	20240906_E_BaldrLC_IC_EB2_Trypsin.raw		129000	1	0	1	Deamidation (NQ)	N3:Deamidation (NQ):54.40	EB10851:TRINITY_DN52512_c6_g3_i2.p1:TRINITY_DN52512_c6_g3_i1.p1		TRINITY_DN52512_c6_g3~~TRINITY_DN52512_c6_g3_i1.p1 ORF type:complete (-),score=178.43 len:608 TRINITY_DN52512_c6_g3_i1:49-1875(-)
2028.74	2029.02	0.2773	SGEDNLVDAEEKIEQLIK	120.05	18	1.5	677.349	3	124.088	68942	20240906_E_BaldrLC_IC_EB2_Trypsin.raw		797000	1	0	1			TRINITY_DN54339_c5_g2_i2.p1:TRINITY_DN54339_c5_g2_i15.p1:TRINITY_DN54339_c5_g2_i11.p1:TRINITY_DN54339_c5_g2_i14.p1:TRINITY_DN54339_c5_g2_i4.p1:EB23475:TRINITY_DN54339_c5_g2_i10.p1:TRINITY_DN54339_c5_g2_i6.p1:TRINITY_DN54339_c5_g2_i17.p1:TRINITY_DN54339_c5_g2_i13.p1:TRINITY_DN54339_c5_g2_i1.p1
2030.04	2030.04	0.0023	IGNVDILEATDIDVDSITK	119.92	19	0.6	1016.03	2	124.536	69524	20240906_E_BaldrLC_IC_EB2_Trypsin.raw	3650000	94600	4	3	1			EB26267		>EB26267
2031.02	2031.04	0.0233	SVLQYPQTELDSFVLHR	119.28	17	0.3	678.022	3	108.286	59241	20240906_E_BaldrLC_IC_EB2_Trypsin.raw	221000	1890000	2	1	1			EB33228:TRINITY_DN54267_c5_g1_i1.p1		>EB33228
2031.99	2031.99	0.0047	ADVMDKDGQSVIGLQAGSNK	119.91	20	0.4	678.337	3	66.132	33664	20240906_E_BaldrLC_IC_EB2_Trypsin.raw		463000	1	0	1			TRINITY_DN48098_c2_g5_i7.p1:TRINITY_DN48098_c2_g5_i5.p1:EB09577:TRINITY_DN48098_c2_g5_i9.p1:TRINITY_DN48098_c2_g5_i8.p1:TRINITY_DN48098_c2_g5_i6.p1:TRINITY_DN48098_c2_g5_i4.p1		TRINITY_DN48098_c2_g5~~TRINITY_DN48098_c2_g5_i4.p1 ORF type:complete (+),score=102.22 len:437 TRINITY_DN48098_c2_g5_i4:295-1608(+)
2032.97	2032.96	0.0103	LYNVSLASSISDDTSGNYK	96.46	19	-1.6	1017.49	2	90.8146	48628	20240906_E_BaldrLC_IC_EB1_Trypsin.raw			0	0	0			TRINITY_DN50930_c4_g1_i2.p1:EB24479		TRINITY_DN50930_c4_g1~~TRINITY_DN50930_c4_g1_i2.p1 ORF type:complete (+),score=65.88 len:343 TRINITY_DN50930_c4_g1_i2:154-1185(+)
2033.94	2033.98	0.0364	ADHSYQIVQGLSIDDFAR	120.81	18	0.8	679.001	3	105.452	57613	20240906_E_BaldrLC_IC_EB2_Trypsin.raw	44700	1250000	2	1	1			EB42432:TRINITY_DN48354_c2_g10_i1.p1		>EB42432
2034.92	2034.92	0.0037	SEATASEKPAGVDDASLAEST	119.46	21	0.8	1018.47	2	59.6653	29616	20240906_E_BaldrLC_IC_EB2_Trypsin.raw		223000	1	0	1			EB35696:TRINITY_DN47498_c0_g1_i2.p1		>EB35696
2035.89	2035.89	0.0013	NEGADLKTEAEADSTDQSR	119.13	19	0.1	679.638	3	41.9048	18619	20240906_E_BaldrLC_IC_EB2_Trypsin.raw	54600	400000	2	1	1			TRINITY_DN51623_c1_g1_i6.p1:TRINITY_DN51623_c1_g1_i14.p1:TRINITY_DN51623_c1_g1_i5.p1:TRINITY_DN51623_c1_g1_i11.p1:TRINITY_DN51623_c1_g1_i9.p1:TRINITY_DN51623_c1_g1_i1.p1:TRINITY_DN51623_c1_g1_i13.p1:TRINITY_DN51623_c1_g1_i8.p1		TRINITY_DN51623_c1_g1~~TRINITY_DN51623_c1_g1_i13.p1 ORF type:3prime_partial (-),score=176.66 len:744 TRINITY_DN51623_c1_g1_i13:3-2234(-)
2036.87	2036.9	0.0264	SAEDADAGDNTSQQAIVSMK	119.86	20	0.7	1019.46	2	63.2887	31876	20240906_E_BaldrLC_IC_EB2_Trypsin.raw		552000	2	0	2			TRINITY_DN53117_c2_g5_i6.p1:TRINITY_DN53117_c2_g5_i1.p1:TRINITY_DN53117_c2_g5_i2.p2:TRINITY_DN53117_c2_g5_i5.p1:EB23714		TRINITY_DN53117_c2_g5~~TRINITY_DN53117_c2_g5_i5.p1 ORF type:5prime_partial (+),score=96.72 len:312 TRINITY_DN53117_c2_g5_i5:1-939(+)
2037.85	2037.92	0.0789	YYGGESASMTPLEELYTK	120.27	18	0.5	1019.97	2	103.494	56618	20240906_E_BaldrLC_IC_EB2_Trypsin.raw		68800	1	0	1			TRINITY_DN53865_c1_g1_i1.p1:CAE1301636.1:TRINITY_DN53865_c1_g1_i4.p1:EB25742:TRINITY_DN53865_c1_g1_i2.p1	CAE1301636.1	GDI1_2 [Sepia pharaonis]
2038.82	2038.94	0.1216	QHVM(+15.99)SAELPSDWDANPVK	117.35	18	0.5	680.655	3	82.5996	43978	20240906_E_BaldrLC_IC_EB2_Trypsin.raw		522000	3	0	3	Oxidation (M)	M4:Oxidation (M):1000.00	TRINITY_DN53144_c3_g6_i1.p1:TRINITY_DN53144_c3_g6_i2.p1:EB29700:TRINITY_DN53144_c3_g6_i3.p1		TRINITY_DN53144_c3_g6~~TRINITY_DN53144_c3_g6_i2.p1 ORF type:complete (+),score=160.85 len:498 TRINITY_DN53144_c3_g6_i2:109-1605(+)
2039.8	2039.88	0.0855	DEEPDDPDIPLEDEERK	68.62	17	0	680.968	3	73.8798	38381	20240906_E_BaldrLC_IC_EB2_Trypsin.raw			0	0	0			TRINITY_DN51307_c9_g4_i3.p1:EB23948:TRINITY_DN51307_c9_g4_i1.p1		>EB23948
2040.77	2040.85	0.0847	TTGSGDDSFNTFFSETGSGK	119.56	20	1.8	1021.44	2	97.7711	52975	20240906_E_BaldrLC_IC_EB2_Trypsin.raw		744000	1	0	1			TRINITY_DN53362_c6_g3_i3.p1:EB02413		TRINITY_DN53362_c6_g3~~TRINITY_DN53362_c6_g3_i3.p1 ORF type:complete (+),score=109.89 len:450 TRINITY_DN53362_c6_g3_i3:158-1510(+)
2042.07	2042.05	0.0171	LVPLPGETAESSAAQLGSTSK	119.14	21	0.6	1022.03	2	83.743	44413	20240906_E_BaldrLC_IC_EB2_Trypsin.raw		463000	1	0	1			EB24565:TRINITY_DN50486_c0_g1_i7.p1:TRINITY_DN50486_c0_g1_i4.p1:TRINITY_DN50486_c0_g1_i1.p1		>EB24565
2043.05	2043.07	0.0224	IWTFGPEGTGPNLLVDVTK	120.53	19	0.8	1022.54	2	129.54	72356	20240906_E_BaldrLC_IC_EB2_Trypsin.raw	328000	1530000	3	1	2			TRINITY_DN54452_c2_g2_i2.p1:TRINITY_DN54452_c2_g2_i4.p1:TRINITY_DN54452_c2_g2_i1.p1:CAE1250769.1:EB38041:TRINITY_DN54452_c2_g2_i3.p1	CAE1250769.1	EEF2 [Sepia pharaonis]
2044.02	2044.03	0.0121	DAIILGLNESSNDLEQVSK	117.49	19	-0.2	1023.02	2	113.412	62654	20240906_E_BaldrLC_IC_EB2_Trypsin.raw	122000	17800	2	1	1			TRINITY_DN52879_c4_g3_i4.p1:TRINITY_DN52879_c4_g3_i2.p1:TRINITY_DN52879_c4_g3_i1.p1:EB15442:TRINITY_DN52879_c4_g3_i3.p1		>EB15442
2045	2044.97	0.0291	KPSSGGQAEIQN(+0.98)NQSKDEK	120.88	19	0.6	682.663	3	15.6278	2404	20240906_E_BaldrLC_IC_EB2_Trypsin.raw		34100	1	0	1	Deamidation (NQ)	N12:Deamidation (NQ):14.02	TRINITY_DN52825_c5_g6_i1.p1:TRINITY_DN52825_c5_g6_i2.p1:EB00774		TRINITY_DN52825_c5_g6~~TRINITY_DN52825_c5_g6_i2.p1 ORF type:complete (+),score=217.75 len:562 TRINITY_DN52825_c5_g6_i2:426-2114(+)
2045.97	2045.97	0.0014	QMEAQLSELN(+0.98)GKIDDQAR	121.63	18	0.8	682.997	3	70.8746	36494	20240906_E_BaldrLC_IC_EB2_Trypsin.raw		796000	1	0	1	Deamidation (NQ)	N10:Deamidation (NQ):41.24	TRINITY_DN54339_c5_g2_i2.p1:TRINITY_DN54339_c5_g2_i15.p1:TRINITY_DN54339_c5_g2_i11.p1:TRINITY_DN54339_c5_g2_i14.p1:TRINITY_DN54339_c5_g2_i4.p1:EB23475:TRINITY_DN54339_c5_g2_i10.p1:TRINITY_DN54339_c5_g2_i6.p1:TRINITY_DN54339_c5_g2_i17.p1:TRINITY_DN54339_c5_g2_i13.p1:TRINITY_DN54339_c5_g2_i1.p1
2046.95	2047.04	0.0923	QVTFSDVHTQLPAGSYVAK	116.64	19	0.6	683.354	3	75.531	39325	20240906_E_BaldrLC_IC_EB2_Trypsin.raw		820000	1	0	1			TRINITY_DN49584_c2_g6_i2.p1:TRINITY_DN49584_c2_g6_i3.p1:EB20706:TRINITY_DN49584_c2_g6_i1.p1		TRINITY_DN49584_c2_g6~~TRINITY_DN49584_c2_g6_i2.p1 ORF type:5prime_partial (+),score=35.75 len:195 TRINITY_DN49584_c2_g6_i2:3-590(+)
2047.92	2048.05	0.1264	GQVITFDPEKGDTIVPGLY	67.46	19	1.2	1025.03	2	122.377	68188	20240906_E_BaldrLC_IC_EB2_Trypsin.raw		103000	1	0	1			EB14197		>EB14197
2048.9	2048.93	0.0374	DWVDYDDPTVIAENELR	104.65	17	2.2	1025.48	2	129.197	72328	20240906_E_BaldrLC_IC_EB2_Trypsin.raw		80100	1	0	1			TRINITY_DN50486_c0_g1_i3.p1:EB24376:TRINITY_DN50486_c0_g1_i7.p1:TRINITY_DN50486_c0_g1_i4.p1:CAE1267917.1:TRINITY_DN50486_c0_g1_i5.p1	CAE1267917.1	TLN [Sepia pharaonis]
2049.87	2049.89	0.0214	TVGGGGDDSFNTFFSETGAGK	120.03	21	1.1	684.305	3	103.046	56223	20240906_E_BaldrLC_IC_EB2_Trypsin.raw		3940000	2	0	2			EB46507		>EB46507
2050.85	2050.88	0.0303	TVGGN(+0.98)DDSFNTFFSETGAGK	119.8	20	0.8	1026.45	2	115.065	63663	20240906_E_BaldrLC_IC_EB2_Trypsin.raw		114000	1	0	1	Deamidation (NQ)	N5:Deamidation (NQ):61.30	XP_029638431.1:EB02322:TRINITY_DN53362_c6_g3_i4.p1:CAI9724357.1		>EB02322
2051.82	2051.96	0.142	MLQNPVLENDYDGEIFR	119.12	17	0.6	1026.99	2	111.401	61402	20240906_E_BaldrLC_IC_EB2_Trypsin.raw		1320000	2	0	2			EB38010		>EB38010
2052.8	2052.95	0.1511	MLQN(+0.98)PVLENDYDGEIFR	46.01	17	9.1	1027.49	2	111.498	61490	20240906_E_BaldrLC_IC_EB2_Trypsin.raw			0	0	0	Deamidation (NQ)	N4:Deamidation (NQ):0.00	EB38010		>EB38010
2055.07	2055.05	0.0187	SVLVEYFIKDDGSDNKVK	96.25	18	0.2	686.025	3	89.0397	47675	20240906_E_BaldrLC_IC_EB2_Trypsin.raw	61300	97600	2	1	1			EB49963:EB50480		>EB49963
2058.97	2059.05	0.0762	DVLADGGLLPLGGVEETGGYK	119.7	21	0.9	1030.53	2	128.296	71792	20240906_E_BaldrLC_IC_EB2_Trypsin.raw		232000	1	0	1			EB37012		>EB37012
2060.92	2061.02	0.0954	AEWFENLIQDADVLAATR	119.04	18	2.3	1031.52	2	144.946	81879	20240906_E_BaldrLC_IC_EB2_Trypsin.raw	369000	2330000	4	2	2			EB36646		>EB36646
2061.9	2061.09	0.8108	AVVLDEINATHPSELQAVR	98.97	19	0	688.036	3	84.3997	44640	20240906_E_BaldrLC_IC_EB2_Trypsin.raw		146000	1	0	1			TRINITY_DN48912_c8_g8_i1.p1:EB08107		>EB08107
2062.87	2062.86	0.0133	ENC(+58.01)PSAFQNYTPGSTLNY	56	18	0.1	1032.44	2	110.245	60515	20240906_E_BaldrLC_IC_EB1_Trypsin.raw	16300		1	1	0	Carboxymethyl		EB31285		>EB31285
2063.85	2064.01	0.1589	TVFDDVHVVDLLSSEDFK	119.83	18	0.4	689.009	3	129.935	72693	20240906_E_BaldrLC_IC_EB2_Trypsin.raw		135000	1	0	1			TRINITY_DN49365_c5_g1_i4.p1:TRINITY_DN49365_c5_g1_i1.p1:EB31606:TRINITY_DN49365_c5_g1_i3.p1:TRINITY_DN49365_c5_g1_i2.p1:TRINITY_DN49365_c5_g1_i6.p1:EB31763		TRINITY_DN49365_c5_g1~~TRINITY_DN49365_c5_g1_i2.p1 ORF type:complete (-),score=70.54 len:332 TRINITY_DN49365_c5_g1_i2:1592-2590(-)
2064.82	2065	0.179	FFPEDVSEELIQEVTQR	120.95	17	-0.2	689.341	3	143.038	80758	20240906_E_BaldrLC_IC_EB2_Trypsin.raw		740000	1	0	1			TRINITY_DN53427_c11_g2_i5.p1:TRINITY_DN53427_c11_g2_i8.p1:CAE1139022.1:TRINITY_DN53427_c11_g2_i9.p1:TRINITY_DN53427_c11_g2_i3.p1:EB16969	CAE1139022.1	RDX [Sepia pharaonis]
2065.8	2065.85	0.0497	DIDNDDYNRDDTDEPVR	97.86	17	0.3	689.623	3	53.8658	25951	20240906_E_BaldrLC_IC_EB1_Trypsin.raw	260000		1	1	0			EB26442		>EB26442
2067.1	2067.02	0.073	STLETAFTELNQLSSDRR	118.69	18	1.6	690.016	3	105.653	57876	20240906_E_BaldrLC_IC_EB2_Trypsin.raw		504000	1	0	1			TRINITY_DN50889_c3_g1_i8.p1:TRINITY_DN50889_c3_g1_i17.p1:TRINITY_DN50889_c3_g1_i16.p1:TRINITY_DN50889_c3_g1_i12.p1:TRINITY_DN50889_c3_g1_i10.p1:TRINITY_DN50889_c3_g1_i3.p1:TRINITY_DN50889_c3_g1_i7.p1:TRINITY_DN50889_c3_g1_i5.p1:TRINITY_DN50889_c3_g1_i9.p1:TRINITY_DN50889_c3_g1_i11.p1:EB31928
2067.75	2068	0.2511	GEPGPAGAAGPVGPVGPAGPDGER	120.78	24	1.1	690.34	3	67.5273	34448	20240906_E_BaldrLC_IC_EB2_Trypsin.raw		241000	2	0	2			EB37770:TRINITY_DN53587_c6_g1_i1.p1:TRINITY_DN53587_c6_g1_i3.p1		TRINITY_DN53587_c6_g1~~TRINITY_DN53587_c6_g1_i1.p1 ORF type:complete (+),score=616.55 len:1462 TRINITY_DN53587_c6_g1_i1:198-4586(+)
2069.05	2069.04	0.0032	EVIQLDESITQSGISHWK	89.65	18	0.9	690.689	3	95.5076	51674	20240906_E_BaldrLC_IC_EB2_Trypsin.raw			0	0	0			TRINITY_DN47858_c7_g3_i2.p1:TRINITY_DN47858_c7_g3_i1.p1:EB38184		>EB38184
2070.02	2070.02	0.0017	TVEDISAEQGIPVEQVNSR	119.85	19	1.1	1036.02	2	81.3396	43238	20240906_E_BaldrLC_IC_EB2_Trypsin.raw	937000	5270000	4	2	2			CAE1329103.1:TRINITY_DN49231_c8_g2_i2.p1:EB47030:TRINITY_DN49231_c8_g2_i1.p1		TRINITY_DN49231_c8_g2~~TRINITY_DN49231_c8_g2_i1.p1 ORF type:complete (+),score=231.65 len:1026 TRINITY_DN49231_c8_g2_i1:203-3283(+)
2071	2071	0.0006	ELQAALEEAEAALEQEEAK	100.82	19	1.7	691.34	3	128.442	71643	20240906_E_BaldrLC_IC_EB1_Trypsin.raw			0	0	0			TRINITY_DN54339_c5_g2_i15.p1:CDG41623.1:CDG41619.1:TRINITY_DN54339_c5_g2_i14.p1:ACD68202.1:EB23475:CAI9743306.1:CAI9743305.1:CAI9743307.1:XP_014774805.1:ACD68201.1:TRINITY_DN54339_c5_g2_i1.p1:TRINITY_DN54339_c5_g2_i2.p1:TRINITY_DN54339_c5_g2_i11.p1:TRINITY_DN54339_c5_g2_i4.p1:TRINITY_DN54339_c5_g2_i6.p1:CAI9743308.1:CAI9743313.1:CAI9743312.1:CCD42040.1:TRINITY_DN54339_c5_g2_i10.p1:CAI9743309.1:TRINITY_DN54339_c5_g2_i17.p1:TRINITY_DN54339_c5_g2_i13.p1:CAI9743310.1:XP_029651902.2:CAI9743314.1:CAI9743311.1:CCD42042.1:CCD42041.1:ADU19853.1	CDG41623.1	myosin heavy chain isoform A [Octopus bimaculoides]
2071.97	2071.92	0.053	GGSIIEADTSEDQSNATYSK	120.01	20	1.5	1036.97	2	60.0137	29789	20240906_E_BaldrLC_IC_EB2_Trypsin.raw		1440000	1	0	1			TRINITY_DN49231_c8_g2_i2.p1:EB47030:TRINITY_DN49231_c8_g2_i1.p1		TRINITY_DN49231_c8_g2~~TRINITY_DN49231_c8_g2_i1.p1 ORF type:complete (+),score=231.65 len:1026 TRINITY_DN49231_c8_g2_i1:203-3283(+)
2072.95	2072.97	0.0277	LTIEDLEEQLEEEEQAR	119.12	17	0.9	692	3	132.365	74352	20240906_E_BaldrLC_IC_EB2_Trypsin.raw		395000	1	0	1			CAE1280278.1:TRINITY_DN54163_c3_g2_i3.p1:CAE1280277.1:TRINITY_DN54163_c3_g2_i4.p1:CAE1280279.1:TRINITY_DN54163_c3_g2_i7.p1:TRINITY_DN54163_c3_g2_i6.p1:AAK85118.1:EB39030:TRINITY_DN54163_c3_g2_i11.p1	CAE1280277.1	MYH [Sepia pharaonis]
2073.92	2074.02	0.101	EAESAVFHNQLFEELRR	95.34	17	3.1	692.35	3	98.2457	53158	20240906_E_BaldrLC_IC_EB1_Trypsin.raw	241000		2	2	0			TRINITY_DN51643_c2_g5_i1.p1:EB01639		>EB01639
2074.9	2074.97	0.0681	NADIDGIRETLEEEQESK	96.62	18	0.4	692.663	3	86.8688	46190	20240906_E_BaldrLC_IC_EB1_Trypsin.raw	190000		1	1	0			TRINITY_DN54339_c5_g2_i15.p1:CDG41623.1:CDG41619.1:TRINITY_DN54339_c5_g2_i14.p1:EB23475:CAI9743306.1:CAI9743305.1:CAI9743307.1:XP_014774805.1:TRINITY_DN54339_c5_g2_i1.p1:TRINITY_DN54339_c5_g2_i2.p1:TRINITY_DN54339_c5_g2_i11.p1:TRINITY_DN54339_c5_g2_i4.p1:TRINITY_DN54339_c5_g2_i6.p1:CAI9743308.1:CAI9743313.1:CAI9743312.1:CAE1159639.1:CAE1159638.1:TRINITY_DN54339_c5_g2_i10.p1:CAE1159640.1:CAI9743309.1:TRINITY_DN54339_c5_g2_i17.p1:TRINITY_DN54339_c5_g2_i13.p1:CAI9743310.1:XP_029651902.2:CAI9743314.1:CAI9743311.1	CDG41623.1	myosin heavy chain isoform A [Octopus bimaculoides]
2075.87	2075.07	0.7975	KAVELSQ(+0.98)GSDSSITQGLVAGK	93.45	21	8.8	692.705	3	67.5506	34514	20240906_E_BaldrLC_IC_EB2_Trypsin.raw		7090	1	0	1	Deamidation (NQ)	Q7:Deamidation (NQ):0.00	TRINITY_DN52460_c7_g2_i3.p1:EB23488		>EB23488
2076.85	2076.97	0.1208	IIDDGDFGIYDGDQFLFK	119.89	18	2.7	1039.49	2	139.78	78766	20240906_E_BaldrLC_IC_EB2_Trypsin.raw		224000	2	0	2			TRINITY_DN47925_c4_g2_i2.p1:TRINITY_DN47925_c4_g2_i1.p1		TRINITY_DN47925_c4_g2~~TRINITY_DN47925_c4_g2_i1.p1 ORF type:complete (+),score=53.84 len:496 TRINITY_DN47925_c4_g2_i1:35-1525(+)
2077.82	2077.95	0.1297	IIDDGDFGIYDGDQ(+0.98)FLFK	47.87	18	9.1	693.664	3	137.717	77459	20240906_E_BaldrLC_IC_EB2_Trypsin.raw		65300	1	0	1	Deamidation (NQ)	Q14:Deamidation (NQ):1000.00	TRINITY_DN47925_c4_g2_i2.p1:TRINITY_DN47925_c4_g2_i1.p1		TRINITY_DN47925_c4_g2~~TRINITY_DN47925_c4_g2_i1.p1 ORF type:complete (+),score=53.84 len:496 TRINITY_DN47925_c4_g2_i1:35-1525(+)
2078.8	2078.99	0.1896	SQNPSAPSSDVVNPAKPEQQ	117.7	20	1.3	694.004	3	50.3049	23741	20240906_E_BaldrLC_IC_EB2_Trypsin.raw		2390000	2	0	2			TRINITY_DN52825_c5_g6_i2.p1:EB00774		TRINITY_DN52825_c5_g6~~TRINITY_DN52825_c5_g6_i2.p1 ORF type:complete (+),score=217.75 len:562 TRINITY_DN52825_c5_g6_i2:426-2114(+)
2079.77	2079.93	0.1624	YSNLENELDQSQNELER	119.56	17	1.1	694.32	3	83.9982	44480	20240906_E_BaldrLC_IC_EB2_Trypsin.raw	960000	5410000	4	2	2			TRINITY_DN51743_c7_g4_i1.p1:EB53049:TRINITY_DN51743_c7_g4_i2.p1		>EB53049
2081.07	2081.08	0.0071	EKEALDWVEAILGQPIDR	120.46	18	0.6	694.701	3	142.443	80356	20240906_E_BaldrLC_IC_EB2_Trypsin.raw	140000	350000	2	1	1			TRINITY_DN51482_c6_g1_i3.p1:TRINITY_DN51482_c6_g1_i1.p1:EB17706:TRINITY_DN51482_c6_g1_i2.p1		TRINITY_DN51482_c6_g1~~TRINITY_DN51482_c6_g1_i3.p1 ORF type:complete (+),score=41.50 len:172 TRINITY_DN51482_c6_g1_i3:124-642(+)
2082.05	2082.03	0.0203	SQIFSTASDNQPTVTIQVF	67.01	19	2.1	1042.02	2	130.875	73120	20240906_E_BaldrLC_IC_EB1_Trypsin.raw	25100		1	1	0			TRINITY_DN52140_c11_g7_i3.p1:XP_029644395.1:CAE1294728.1:EB45252:CAI9715768.1:CAI9715769.1:TRINITY_DN52140_c11_g7_i2.p1:TRINITY_DN52140_c11_g7_i1.p1:XP_014785400.1	CAE1294728.1	HSPA5 [Sepia pharaonis]
2083.02	2082.97	0.0476	IEFVGIPDDEYSGTADSLR	119.24	19	1.5	1042.5	2	112.061	61791	20240906_E_BaldrLC_IC_EB2_Trypsin.raw		122000	1	0	1			TRINITY_DN51400_c5_g6_i2.p2:TRINITY_DN51400_c5_g6_i1.p2:TRINITY_DN51400_c5_g6_i3.p2:EB15261		>EB15261
2084	2084.04	0.0453	LTEQLIAAITSGDFEGYTR	119.56	19	1.6	1043.03	2	134.743	75920	20240906_E_BaldrLC_IC_EB2_Trypsin.raw	53800	685000	3	1	2			TRINITY_DN53341_c2_g1_i13.p1:TRINITY_DN53341_c2_g1_i22.p1:TRINITY_DN53341_c2_g1_i10.p1:TRINITY_DN53341_c2_g1_i14.p1:TRINITY_DN53341_c2_g1_i17.p1:TRINITY_DN53341_c2_g1_i19.p1:TRINITY_DN53341_c2_g1_i6.p1:TRINITY_DN53341_c2_g1_i11.p1:CAE1300189.1:TRINITY_DN53341_c2_g1_i18.p1:TRINITY_DN53341_c2_g1_i7.p1:TRINITY_DN53341_c2_g1_i3.p1:TRINITY_DN53341_c2_g1_i2.p1:TRINITY_DN53341_c2_g1_i23.p1	CAE1300189.1	CAMK2 [Sepia pharaonis]
2084.97	2084.94	0.0296	AGDEITNDDLASDDVFLLY	111.59	19	2.1	1043.48	2	149.334	84613	20240906_E_BaldrLC_IC_EB2_Trypsin.raw		394000	1	0	1			TRINITY_DN51307_c9_g4_i3.p1:EB23948		>EB23948
2085.95	2085.96	0.0172	ENGVELTFWDSDEAIPHK	115.71	18	2.5	696.33	3	103.644	56678	20240906_E_BaldrLC_IC_EB2_Trypsin.raw		298000	1	0	1			EB04407:TRINITY_DN53020_c2_g8_i1.p1		TRINITY_DN53020_c2_g8~~TRINITY_DN53020_c2_g8_i1.p1 ORF type:complete (-),score=69.28 len:325 TRINITY_DN53020_c2_g8_i1:231-1208(-)
2086.92	2086.95	0.026	EN(+0.98)GVELTFWDSDEAIPHK	75.84	18	8.4	696.663	3	103.79	56747	20240906_E_BaldrLC_IC_EB2_Trypsin.raw			0	0	0	Deamidation (NQ)	N2:Deamidation (NQ):1000.00	EB04407:TRINITY_DN53020_c2_g8_i1.p1		TRINITY_DN53020_c2_g8~~TRINITY_DN53020_c2_g8_i1.p1 ORF type:complete (-),score=69.28 len:325 TRINITY_DN53020_c2_g8_i1:231-1208(-)
2087.9	2087.92	0.0252	PQLFDDPEQGDQSFFYR	94.48	17	1.3	1044.97	2	114.052	62828	20240906_E_BaldrLC_IC_EB1_Trypsin.raw	236000		1	1	0			BAS69907.1:EB49963:pdb|6R83|2a:sp|P56826.1|HCYG_SEPOF:ADT91169.1:pdb|6R83|7a:pdb|4YD9|F:CAE1263714.1:pdb|6R83|3a:pdb|6R83|10a:pdb|4YD9|R:ABD47516.1:pdb|4YD9|O:pdb|4YD9|X:pdb|6R83|6a:pdb|6R83|1a:pdb|6R83|4a:pdb|4YD9|I:CAE1263708.1:pdb|6R83|8a:pdb|4YD9|d:pdb|4YD9|U:pdb|6R83|9a:pdb|4YD9|a:pdb|4YD9|C:pdb|4YD9|L:AIL00901.1:pdb|6R83|5a	ADT91169.1	hemocyanin, partial [Idiosepius pygmaeus]
2088.87	2088.88	0.0111	SSSAAVDDDEPSFFEMVEK	119.85	19	1.7	1045.45	2	111.034	61169	20240906_E_BaldrLC_IC_EB2_Trypsin.raw		871000	1	0	1			TRINITY_DN48403_c3_g3_i4.p1:EB51089:TRINITY_DN48403_c3_g3_i1.p1:TRINITY_DN48403_c3_g3_i3.p1		TRINITY_DN48403_c3_g3~~TRINITY_DN48403_c3_g3_i1.p1 ORF type:complete (+),score=132.54 len:549 TRINITY_DN48403_c3_g3_i1:57-1706(+)
2089.85	2090.06	0.2173	EVIEQTAYTPGSTNIAAGLR	120.02	20	0.8	697.696	3	88.1364	47092	20240906_E_BaldrLC_IC_EB2_Trypsin.raw	591000	1500000	4	2	2			TRINITY_DN52491_c4_g7_i3.p1:TRINITY_DN52491_c4_g7_i1.p1:TRINITY_DN52491_c4_g7_i2.p1		TRINITY_DN52491_c4_g7~~TRINITY_DN52491_c4_g7_i1.p1 ORF type:complete (+),score=446.43 len:2149 TRINITY_DN52491_c4_g7_i1:235-6684(+)
2090.82	2090.99	0.1717	EPHIPDWILDTWSPEEK	119.81	17	1.5	698.007	3	129.192	72679	20240906_E_BaldrLC_IC_EB2_Trypsin.raw		148000	1	0	1			EB12612:TRINITY_DN52278_c2_g4_i1.p1		TRINITY_DN52278_c2_g4~~TRINITY_DN52278_c2_g4_i1.p1 ORF type:complete (-),score=21.19 len:142 TRINITY_DN52278_c2_g4_i1:128-556(-)
2091.8	2091.11	0.6842	GGYFEVIGLEPDVTELLIK	120.05	19	0.9	1046.57	2	143.722	81180	20240906_E_BaldrLC_IC_EB2_Trypsin.raw	7990	329000	3	1	2			EB47528:TRINITY_DN37340_c0_g1_i1.p1		>EB47528
2093.1	2093.12	0.0175	EWHEELIKVEGEILTLR	55.19	17	0	524.286	4	139.412	78192	20240906_E_BaldrLC_IC_EB1_Trypsin.raw			0	0	0			TRINITY_DN53466_c3_g1_i2.p1:TRINITY_DN53466_c3_g1_i5.p1:TRINITY_DN53466_c3_g1_i4.p1:TRINITY_DN53466_c3_g1_i7.p1:EB20901:TRINITY_DN53466_c3_g1_i3.p1:TRINITY_DN53466_c3_g1_i1.p1:TRINITY_DN53466_c3_g1_i6.p1		TRINITY_DN53466_c3_g1~~TRINITY_DN53466_c3_g1_i2.p1 ORF type:complete (+),score=64.21 len:240 TRINITY_DN53466_c3_g1_i2:27-749(+)
2094.07	2094.07	0.0065	VEAMKEDKEFLEGTSILR	119.89	18	0.2	699.03	3	87.7431	47185	20240906_E_BaldrLC_IC_EB2_Trypsin.raw		1410000	1	0	1			TRINITY_DN48436_c2_g1_i3.p1:TRINITY_DN48436_c2_g1_i6.p1:TRINITY_DN48436_c2_g1_i2.p1:TRINITY_DN48436_c2_g1_i4.p1:EB14958		TRINITY_DN48436_c2_g1~~TRINITY_DN48436_c2_g1_i3.p1 ORF type:complete (+),score=30.98 len:149 TRINITY_DN48436_c2_g1_i3:810-1259(+)
2095.05	2094.97	0.0736	SPNEVFEDVQQVFDKLDS	89.83	18	0.3	699.332	3	143.479	81085	20240906_E_BaldrLC_IC_EB2_Trypsin.raw		70400	2	0	2			TRINITY_DN51496_c12_g4_i2.p1:EB05517:TRINITY_DN51496_c12_g4_i1.p1		TRINITY_DN51496_c12_g4~~TRINITY_DN51496_c12_g4_i1.p1 ORF type:5prime_partial (+),score=29.39 len:107 TRINITY_DN51496_c12_g4_i1:1-324(+)
2096.02	2095.99	0.0381	VDEKPNSADWYYGNTPLK	106.21	18	2	699.67	3	77.9623	40778	20240906_E_BaldrLC_IC_EB1_Trypsin.raw	109000		1	1	0			TRINITY_DN53374_c1_g1_i2.p1:EB52617:TRINITY_DN53374_c1_g1_i3.p1:TRINITY_DN53374_c1_g1_i5.p1:TRINITY_DN53374_c1_g1_i6.p1		>EB52617
2097	2097	0.0033	AFDTEFDQVLESIEGNRK	120.04	18	-0.3	700.008	3	126.999	71197	20240906_E_BaldrLC_IC_EB2_Trypsin.raw	73800	1070000	2	1	1			CAE1246803.1:TRINITY_DN52703_c9_g1_i4.p1:TRINITY_DN52703_c9_g1_i6.p1:EB38303:TRINITY_DN52703_c9_g1_i5.p1:TRINITY_DN52703_c9_g1_i1.p1		TRINITY_DN52703_c9_g1~~TRINITY_DN52703_c9_g1_i5.p1 ORF type:complete (-),score=142.33 len:575 TRINITY_DN52703_c9_g1_i5:84-1811(-)
2097.97	2098.07	0.0949	QLPSVDEIISGIDVDELEK	103.75	19	0.1	1050.04	2	139.729	78423	20240906_E_BaldrLC_IC_EB1_Trypsin.raw	88300		1	1	0			TRINITY_DN48400_c2_g2_i1.p1:TRINITY_DN48400_c2_g2_i3.p1:EB11006:TRINITY_DN48400_c2_g2_i2.p1		TRINITY_DN48400_c2_g2~~TRINITY_DN48400_c2_g2_i1.p1 ORF type:complete (+),score=157.28 len:654 TRINITY_DN48400_c2_g2_i1:55-2019(+)
2098.95	2099.02	0.0689	ESAQTEPAWEGAGQEVGLKI	114.88	20	0.4	1050.52	2	103.245	56477	20240906_E_BaldrLC_IC_EB2_Trypsin.raw		55100	1	0	1			TRINITY_DN51307_c9_g4_i2.p1:TRINITY_DN51307_c9_g4_i3.p1:EB23948:TRINITY_DN51307_c9_g4_i1.p1:CAE1273619.1		>EB23948
2099.92	2099.9	0.0272	EDGTFYEFGEDIPEAPER	101.65	18	0.1	1050.96	2	112.284	61748	20240906_E_BaldrLC_IC_EB1_Trypsin.raw			0	0	0			TRINITY_DN52511_c10_g3_i2.p1:XP_014771624.1:XP_014771623.1:TRINITY_DN52511_c10_g3_i1.p1:CAI9720479.1:EB19796:XP_029633367.1	CAI9720479.1	asparagine--tRNA ligase, cytoplasmic-like [Octopus vulgaris]
2100.9	2100.97	0.0757	AAFDEAIAELDTLSEESYK	119.97	19	1.2	701.333	3	140.178	78930	20240906_E_BaldrLC_IC_EB2_Trypsin.raw	195000	2270000	4	2	2			CAE1330837.1:EB02769:TRINITY_DN51911_c4_g1_i4.p1		TRINITY_DN51911_c4_g1~~TRINITY_DN51911_c4_g1_i4.p1 ORF type:complete (+),score=67.90 len:256 TRINITY_DN51911_c4_g1_i4:142-912(+)
2101.87	2101.17	0.7062	KVVVVLTDGQSLIPEETFK	76.66	19	1.5	701.397	3	105.599	57659	20240906_E_BaldrLC_IC_EB1_Trypsin.raw			0	0	0			EB37732		>EB37732
2102.85	2103	0.1525	DIN(+0.98)GDNVLDPNEVEALFTK	68.84	19	1.1	1052.51	2	146.071	82618	20240906_E_BaldrLC_IC_EB2_Trypsin.raw			0	0	0	Deamidation (NQ)	N3:Deamidation (NQ):0.00	TRINITY_DN51855_c6_g2_i1.p1:EB52298:TRINITY_DN51855_c6_g2_i4.p1		TRINITY_DN51855_c6_g2~~TRINITY_DN51855_c6_g2_i4.p1 ORF type:5prime_partial (+),score=179.43 len:543 TRINITY_DN51855_c6_g2_i4:3-1634(+)
2103.82	2103.99	0.1702	KYPIEHGIITNWDDM(+15.99)EK	116.78	17	1.3	527.006	4	86.4891	46831	20240906_E_BaldrLC_IC_EB2_Trypsin.raw		1450000	2	0	2	Oxidation (M)	M15:Oxidation (M):1000.00	TRINITY_DN39641_c0_g1_i1.p1:#CONTAM#sp|Cont_P68138|ACTS_BOVIN		TRINITY_DN39641_c0_g1~~TRINITY_DN39641_c0_g1_i1.p1 ORF type:5prime_partial (+),score=87.71 len:366 TRINITY_DN39641_c0_g1_i1:2-1102(+)
2104.8	2104.93	0.1327	GGTGSGPWSPGFGGGGGGGSNSVGR	119.58	25	0.5	1053.47	2	69.3593	35584	20240906_E_BaldrLC_IC_EB2_Trypsin.raw			0	0	0			EB10295:TRINITY_DN48513_c1_g4_i3.p1		>EB10295
2105.77	2106.03	0.2537	NSLLEPADEAPIFRN(+0.98)EYK	66.77	18	0.2	703.016	3	97.5212	52861	20240906_E_BaldrLC_IC_EB2_Trypsin.raw		141000	1	0	1	Deamidation (NQ)	N15:Deamidation (NQ):65.04	TRINITY_DN54367_c4_g3_i3.p1:EB36646:TRINITY_DN54367_c4_g3_i1.p1:TRINITY_DN54367_c4_g3_i2.p1		>EB36646
2107.07	2107.07	0.0005	YVGQVTNIAVHPSFYTSPK	121.96	19	5.8	703.369	3	79.6132	41918	20240906_E_BaldrLC_IC_EB2_Trypsin.raw	1480000		1	1	0			EB26357		>EB26357
2108.05	2108.05	0.0016	DPTFGEDFLFPSTILPNAK	105.07	19	2.4	1055.03	2	144.213	81117	20240906_E_BaldrLC_IC_EB1_Trypsin.raw	10800		1	1	0			EB25229:TRINITY_DN35814_c0_g1_i1.p1		TRINITY_DN35814_c0_g1~~TRINITY_DN35814_c0_g1_i1.p1 ORF type:5prime_partial (+),score=186.89 len:937 TRINITY_DN35814_c0_g1_i1:3-2816(+)
2109.02	2109.05	0.022	LSQLDSAITMELWQEAFK	119.92	18	-0.6	704.022	3	141.617	79914	20240906_E_BaldrLC_IC_EB2_Trypsin.raw		71100	1	0	1			TRINITY_DN52202_c4_g1_i1.p1:TRINITY_DN52202_c4_g1_i3.p1:EB00870:CAE1294614.1		TRINITY_DN52202_c4_g1~~TRINITY_DN52202_c4_g1_i3.p1 ORF type:complete (+),score=353.30 len:1228 TRINITY_DN52202_c4_g1_i3:116-3802(+)
2110	2110	0.0026	GDAKGEVVEEDELRPSHPF	115.01	19	0.9	704.34	3	65.1295	33273	20240906_E_BaldrLC_IC_EB2_Trypsin.raw	567000	1490000	4	2	2			TRINITY_DN51307_c9_g4_i3.p1:EB23948:TRINITY_DN51307_c9_g4_i1.p1		>EB23948
2110.97	2110.95	0.0211	MRNFDGLDIDWEYPANR	37.91	17	1.2	704.659	3	125.988	70379	20240906_E_BaldrLC_IC_EB2_Trypsin.raw			0	0	0			EB54098		>EB54098
2111.95	2111.93	0.0234	LTGNHLDKFEWNDETMY	106.72	17	0.4	704.983	3	95.9486	51545	20240906_E_BaldrLC_IC_EB2_Trypsin.raw		7950000	1	0	1			EB54248		>EB54248
2112.92	2112.93	0.0106	IEQVIDGTYQDDYGGGGGGGR	120.5	21	-0.6	1057.47	2	72.3672	37572	20240906_E_BaldrLC_IC_EB2_Trypsin.raw		192000	1	0	1			TRINITY_DN50848_c1_g10_i1.p1:EB39933		>EB39933
2113.9	2113.94	0.042	GQGFNEHEELDEGRENVR	121.03	18	0.3	529.493	4	42.9648	19222	20240906_E_BaldrLC_IC_EB2_Trypsin.raw		855000	2	0	2			EB11305:TRINITY_DN52168_c12_g3_i1.p1		>EB11305
2114.87	2114.95	0.0723	QGDSIYEEIEPAYIMSDR	119.61	18	1.7	1058.48	2	115.016	63646	20240906_E_BaldrLC_IC_EB2_Trypsin.raw		169000	1	0	1			EB10663:TRINITY_DN75030_c0_g1_i1.p1		>EB10663
2115.85	2116.04	0.1879	YAGGLEAQHIC(+58.01)AGQLTKNGK	101.02	20	0.8	706.354	3	56.5877	27683	20240906_E_BaldrLC_IC_EB1_Trypsin.raw	171000		1	1	0	Carboxymethyl		EB49968		>EB49968
2116.82	2117.09	0.2649	EEAAPAGSLDLYTALQEVLK	120.21	20	0.9	1059.55	2	144.452	81634	20240906_E_BaldrLC_IC_EB2_Trypsin.raw			0	0	0			EB13929:TRINITY_DN50048_c7_g3_i2.p1		>EB13929
2117.8	2117.91	0.1119	VGDFNESTYYMESNLGHR	118.86	18	0.8	706.978	3	80.1915	42326	20240906_E_BaldrLC_IC_EB2_Trypsin.raw		122000	1	0	1			TRINITY_DN53162_c1_g11_i1.p1:EB41209:CAE1312823.1		TRINITY_DN53162_c1_g11~~TRINITY_DN53162_c1_g11_i1.p1 ORF type:complete (+),score=76.59 len:383 TRINITY_DN53162_c1_g11_i1:145-1296(+)
2119.1	2119.09	0.0042	HIIFNPPKVPDVDDVTGEK	119.95	19	1.1	707.373	3	93.7305	50599	20240906_E_BaldrLC_IC_EB2_Trypsin.raw		163000	1	0	1			TRINITY_DN46758_c0_g1_i1.p1:EB48741		>EB48741
2120.07	2120.08	0.0047	HIIFN(+0.98)PPKVPDVDDVTGEK	31.99	19	9.8	707.707	3	93.9233	50704	20240906_E_BaldrLC_IC_EB2_Trypsin.raw			0	0	0	Deamidation (NQ)	N5:Deamidation (NQ):1000.00	TRINITY_DN46758_c0_g1_i1.p1:EB48741		>EB48741
2121.05	2121.08	0.0348	SAEPAPVEEPLTAEVQEVVK	119.11	20	-0.8	708.035	3	101.603	55426	20240906_E_BaldrLC_IC_EB2_Trypsin.raw		61900	1	0	1			EB24683:TRINITY_DN49061_c1_g2_i1.p1		>EB24683
2122.02	2122.03	0.0017	WDWTIAFSSLPDLVTDEK	120.45	18	1.9	1062.02	2	148.1	83865	20240906_E_BaldrLC_IC_EB2_Trypsin.raw		61800	1	0	1			AIL00900.1		hemocyanin subunit 1 [Euprymna scolopes]
2123	2122.99	0.0087	AAPVEEEPTIEEEPAVEER	119.78	19	-0.5	1062.5	2	72.2661	37413	20240906_E_BaldrLC_IC_EB2_Trypsin.raw	334000	473000	2	1	1			TRINITY_DN49621_c6_g2_i5.p1		TRINITY_DN49621_c6_g2~~TRINITY_DN49621_c6_g2_i5.p1 ORF type:internal (+),score=140.65 len:385 TRINITY_DN49621_c6_g2_i5:2-1156(+)
2123.97	2124	0.0268	VPYHSSLAASYGN(+0.98)LDSDSIK	118.18	20	8.9	709.014	3	72.6293	37604	20240906_E_BaldrLC_IC_EB2_Trypsin.raw			0	0	0	Deamidation (NQ)	N13:Deamidation (NQ):1000.00	EB36646		>EB36646
2124.95	2125.15	0.1958	ALFSSVEYYKPQLEVKPK	49.19	18	-1.1	532.293	4	93.7477	50513	20240906_E_BaldrLC_IC_EB1_Trypsin.raw	41700		1	1	0			EB48377		>EB48377
2125.93	2125.92	0.0077	LTDEEPDDPDIPLEDEER	103.68	18	2	1063.97	2	88.1922	47200	20240906_E_BaldrLC_IC_EB2_Trypsin.raw		111000	1	0	1			TRINITY_DN51307_c9_g4_i3.p1:EB23948:TRINITY_DN51307_c9_g4_i1.p1		>EB23948
2126.9	2126.95	0.0488	M(+15.99)RNFDGLDIDWEYPANR	86.93	17	-1.9	709.989	3	117.231	64501	20240906_E_BaldrLC_IC_EB1_Trypsin.raw	2070000		1	1	0	Oxidation (M)	M1:Oxidation (M):1000.00	EB54098		>EB54098
2127.88	2128.03	0.1507	VAFVQSDQSGIKGEYNMQK	122.11	19	0.4	710.349	3	61.9643	32141	20240906_E_BaldrLC_IC_EB2_Trypsin.raw	3110000	27300000	6	1	5			EB38010		>EB38010
2128.85	2128.98	0.1312	GASVVHNPWEETDEFGTVR	114.31	19	1.2	710.669	3	85.3485	45470	20240906_E_BaldrLC_IC_EB2_Trypsin.raw		226000	1	0	1			EB25230:TRINITY_DN17285_c0_g1_i1.p1		>EB25230
2129.83	2129.81	0.0164	GGASTC(+58.01)MGDSGGPLYC(+58.01)PDNGR	100.42	21	9.5	710.95	3	71.555	36840	20240906_E_BaldrLC_IC_EB1_Trypsin.raw			0	0	0	Carboxymethyl;Carboxymethyl		EB56437		>EB56437
2130.8	2130.94	0.1415	QGDSIYEEIEPAYIM(+15.99)SDR	117.51	18	2.3	1066.48	2	102.648	56039	20240906_E_BaldrLC_IC_EB2_Trypsin.raw		293000	2	0	2	Oxidation (M)	M15:Oxidation (M):1000.00	EB10663:TRINITY_DN75030_c0_g1_i1.p1		>EB10663
2131.78	2131.85	0.0776	GLDEDPIYSDDDMAEYER	119.06	18	1.7	1066.94	2	97.6164	52980	20240906_E_BaldrLC_IC_EB2_Trypsin.raw		104000	1	0	1			TRINITY_DN51855_c6_g2_i1.p1:EB52298:TRINITY_DN51855_c6_g2_i4.p1		TRINITY_DN51855_c6_g2~~TRINITY_DN51855_c6_g2_i4.p1 ORF type:5prime_partial (+),score=179.43 len:543 TRINITY_DN51855_c6_g2_i4:3-1634(+)
2133.08	2133.07	0.0051	TVVVHADVDDLGKGDHELSK	117.67	20	0.3	427.621	5	55.4641	27032	20240906_E_BaldrLC_IC_EB2_Trypsin.raw	2940000	1660000	4	2	2			TRINITY_DN50562_c6_g6_i6.p1:TRINITY_DN50562_c6_g6_i1.p1:AAN35182.1:EB18708	AAN35182.1	superoxide dismutase, partial [Euprymna scolopes]
2134.05	2134.05	0.0025	LEEDLEKLDTSLSEEKEK	119.91	18	0	712.358	3	72.8051	37791	20240906_E_BaldrLC_IC_EB2_Trypsin.raw		161000	1	0	1			TRINITY_DN51227_c1_g1_i1.p1:TRINITY_DN51227_c1_g1_i4.p1:TRINITY_DN51227_c1_g1_i2.p1:TRINITY_DN51227_c1_g1_i3.p1:EB52393		TRINITY_DN51227_c1_g1~~TRINITY_DN51227_c1_g1_i4.p1 ORF type:complete (+),score=50.67 len:174 TRINITY_DN51227_c1_g1_i4:137-661(+)
2135.03	2135.04	0.0129	IEGSEEQVLITEYGDLGAGR	103.94	20	0.8	712.687	3	109.343	59965	20240906_E_BaldrLC_IC_EB1_Trypsin.raw	86000		2	2	0			XP_014779434.1:EB23778:XP_029636365.2:TRINITY_DN54320_c2_g4_i1.p1:CAI9723093.1		TRINITY_DN54320_c2_g4~~TRINITY_DN54320_c2_g4_i1.p1 ORF type:complete (+),score=53.66 len:288 TRINITY_DN54320_c2_g4_i1:47-913(+)
2136	2135.99	0.009	VSGYHVQIN(+0.98)DGSGFHDIYK	47.89	19	7.6	535.009	4	69.8175	35825	20240906_E_BaldrLC_IC_EB2_Trypsin.raw		79500	1	0	1	Deamidation (NQ)	N9:Deamidation (NQ):0.00	EB23115:TRINITY_DN53285_c2_g1_i4.p1:TRINITY_DN53285_c2_g1_i8.p1:TRINITY_DN53285_c2_g1_i6.p1:TRINITY_DN53285_c2_g1_i11.p1:TRINITY_DN53285_c2_g1_i1.p1:TRINITY_DN53285_c2_g1_i12.p1:TRINITY_DN53285_c2_g1_i13.p1:TRINITY_DN53285_c2_g1_i7.p1		TRINITY_DN53285_c2_g1~~TRINITY_DN53285_c2_g1_i6.p1 ORF type:complete (-),score=349.83 len:1543 TRINITY_DN53285_c2_g1_i6:119-4750(-)
2136.98	2137.06	0.0827	FVEVSYN(+0.98)GGEESAAPIALVGK	115.1	21	9.1	1069.55	2	101.747	55499	20240906_E_BaldrLC_IC_EB2_Trypsin.raw			0	0	0	Deamidation (NQ)	N7:Deamidation (NQ):1000.00	EB11305:TRINITY_DN52168_c12_g3_i1.p1		>EB11305
2137.95	2138.04	0.0876	SINEILKTDEDDASLANYK	121.05	19	0.8	713.687	3	89.6393	48251	20240906_E_BaldrLC_IC_EB2_Trypsin.raw		722000	1	0	1			EB51068:TRINITY_DN49570_c7_g7_i1.p1:TRINITY_DN49570_c7_g7_i2.p1		>EB51068
2138.93	2139.01	0.0868	DGQPASFENIYLSAGASDGIK	120.57	21	0.8	1070.51	2	111.268	61327	20240906_E_BaldrLC_IC_EB2_Trypsin.raw		185000	1	0	1			EB47528:TRINITY_DN37340_c0_g1_i1.p1		>EB47528
2139.9	2139.92	0.0231	ESYPIENNFVDDDEGELR	119.91	18	2.2	1070.97	2	98.7192	53703	20240906_E_BaldrLC_IC_EB2_Trypsin.raw	38000	85600	2	1	1			TRINITY_DN49621_c6_g2_i1.p1:TRINITY_DN49621_c6_g2_i5.p1:TRINITY_DN49621_c6_g2_i2.p1:EB49127		>EB49127
2140.88	2141.1	0.2251	VIFPTDQDNDPELISIIGR	119.66	19	0.8	714.708	3	128.892	72118	20240906_E_BaldrLC_IC_EB2_Trypsin.raw		651000	2	0	2			TRINITY_DN51253_c7_g1_i2.p1:TRINITY_DN51253_c7_g1_i1.p1:TRINITY_DN51253_c7_g1_i9.p1:TRINITY_DN51253_c7_g1_i6.p1:TRINITY_DN51253_c7_g1_i5.p1:TRINITY_DN51253_c7_g1_i3.p1:EB25544		TRINITY_DN51253_c7_g1~~TRINITY_DN51253_c7_g1_i3.p1 ORF type:complete (+),score=351.67 len:1246 TRINITY_DN51253_c7_g1_i3:215-3955(+)
2141.85	2142.01	0.1615	GVLGYTEDAVVSTDFIGDER	119.91	20	1.6	1072.01	2	117.85	65367	20240906_E_BaldrLC_IC_EB2_Trypsin.raw		806000	1	0	1			TRINITY_DN49619_c2_g2_i1.p1:TRINITY_DN49619_c2_g2_i3.p1:TRINITY_DN49619_c2_g2_i2.p1:EB05083		TRINITY_DN49619_c2_g2~~TRINITY_DN49619_c2_g2_i2.p1 ORF type:complete (+),score=109.10 len:390 TRINITY_DN49619_c2_g2_i2:84-1256(+)
2142.83	2143	0.1704	ETGISYETFDILQDEEVR	104.03	18	1.3	1072.51	2	121.816	67592	20240906_E_BaldrLC_IC_EB1_Trypsin.raw	31000		1	1	0			EB01361:TRINITY_DN52431_c6_g2_i1.p1		>EB01361
2143.8	2144.02	0.2196	VAFVQSDQSGIKGEYNM(+15.99)QK	121.13	19	0	715.681	3	62.0142	30907	20240906_E_BaldrLC_IC_EB2_Trypsin.raw	403000	1940000	4	2	2	Oxidation (M)	M17:Oxidation (M):1000.00	EB38010		>EB38010
2144.78	2144.98	0.206	QELEDAEERADQSEGALQK	109.23	19	0.2	716.001	3	58.6662	29122	20240906_E_BaldrLC_IC_EB2_Trypsin.raw		225000	1	0	1			TRINITY_DN54339_c5_g2_i15.p1:CDG41619.1:TRINITY_DN54339_c5_g2_i14.p1:CAE1159638.1:ACD68202.1:EB23475:CCD42040.1:TRINITY_DN54339_c5_g2_i10.p1:AAC24207.1:CAE1159640.1:TRINITY_DN54339_c5_g2_i17.p1:TRINITY_DN54339_c5_g2_i13.p1:ACD68201.1:TRINITY_DN54339_c5_g2_i1.p1:TRINITY_DN54339_c5_g2_i2.p1:TRINITY_DN54339_c5_g2_i11.p1:TRINITY_DN54339_c5_g2_i4.p1:TRINITY_DN54339_c5_g2_i6.p1:CCD42042.1:CDG41622.1:CAE1159639.1:ADU19853.1:CCD42041.1	CDG41619.1	myosin heavy chain isoform A [Sepia officinalis]
2145.75	2146.03	0.2818	FAN(+0.98)SLTGVQEQLTGFNTYR	54.17	19	9.8	716.359	3	107.169	58621	20240906_E_BaldrLC_IC_EB1_Trypsin.raw			0	0	0	Deamidation (NQ)	N3:Deamidation (NQ):0.00	TRINITY_DN50889_c3_g1_i15.p1:CAE1243145.1:TRINITY_DN50889_c3_g1_i12.p1:XP_052827461.1:CAE1243134.1:XP_029642320.1:TRINITY_DN50889_c3_g1_i5.p1:TRINITY_DN50889_c3_g1_i9.p1:CAE1243140.1:TRINITY_DN50889_c3_g1_i11.p1:CAE1243137.1:TRINITY_DN50889_c3_g1_i8.p1:TRINITY_DN50889_c3_g1_i16.p1:TRINITY_DN50889_c3_g1_i17.p1:TRINITY_DN50889_c3_g1_i10.p1:TRINITY_DN50889_c3_g1_i3.p1:TRINITY_DN50889_c3_g1_i7.p1:CAI9730732.1:CAE1243143.1:TRINITY_DN50889_c3_g1_i4.p1:XP_036363212.1:EB31928	CAE1243145.1	SPTB [Sepia pharaonis]
2147.05	2147.06	0.0062	SPVIFIGTGEHIDDFEPFK	91.03	19	-0.4	716.693	3	118.28	65654	20240906_E_BaldrLC_IC_EB2_Trypsin.raw			0	0	0			CAI9730309.1:CAE1162272.1:TRINITY_DN51911_c4_g3_i3.p1:XP_014777403.1:CAI9730308.1:XP_036363370.1:CAI9730310.1:XP_029642732.1:CAI9730311.1:EB03605	CAI9730309.1	recognition particle 54 kDa [Octopus vulgaris]
2148.03	2148	0.0257	ENATDINEAMTEVESVLQR	117.23	19	3.9	1075.01	2	136.614	76902	20240906_E_BaldrLC_IC_EB2_Trypsin.raw		134000	2	0	2			TRINITY_DN47962_c6_g2_i2.p1:TRINITY_DN47962_c6_g2_i8.p1:TRINITY_DN47962_c6_g2_i24.p1:TRINITY_DN47962_c6_g2_i11.p1:TRINITY_DN47962_c6_g2_i4.p1:TRINITY_DN47962_c6_g2_i18.p1:TRINITY_DN47962_c6_g2_i7.p1:TRINITY_DN47962_c6_g2_i29.p1:TRINITY_DN47962_c6_g2_i23.p1:TRINITY_DN47962_c6_g2_i14.p1:TRINITY_DN47962_c6_g2_i27.p1:TRINITY_DN47962_c6_g2_i6.p1:TRINITY_DN47962_c6_g2_i19.p1:TRINITY_DN47962_c6_g2_i28.p1:EB12024:TRINITY_DN47962_c6_g2_i31.p1:TRINITY_DN47962_c6_g2_i15.p1:TRINITY_DN47962_c6_g2_i26.p1		TRINITY_DN47962_c6_g2~~TRINITY_DN47962_c6_g2_i7.p1 ORF type:complete (+),score=478.53 len:1894 TRINITY_DN47962_c6_g2_i7:49-5733(+)
2149	2149.02	0.0203	WSPDDVQVNDISLTDYIAV	110.41	19	0.4	1075.52	2	148.349	84013	20240906_E_BaldrLC_IC_EB2_Trypsin.raw		50700	1	0	1			TRINITY_DN54238_c7_g1_i5.p1:CAI9716173.1:TRINITY_DN54238_c7_g1_i2.p1:XP_014786773.1:EB43623:XP_029637212.1:CAE1312634.1:CAI9716172.1	CAI9716173.1	ribosomal S5 [Octopus vulgaris]
2150.95	2150.98	0.0244	STIELTHNWGSETDDGVKY	117.47	19	1.9	718	3	80.79	42667	20240906_E_BaldrLC_IC_EB2_Trypsin.raw		173000	1	0	1			EB09605:TRINITY_DN52625_c9_g1_i1.p1		TRINITY_DN52625_c9_g1~~TRINITY_DN52625_c9_g1_i1.p1 ORF type:5prime_partial (+),score=41.16 len:215 TRINITY_DN52625_c9_g1_i1:3-650(+)
2151.93	2151.98	0.056	GDRDLDSSSFEHVFVGETR	116.8	19	0.4	539.003	4	83.698	44613	20240906_E_BaldrLC_IC_EB2_Trypsin.raw		266000	1	0	1			TRINITY_DN47794_c4_g7_i2.p1:EB25386		>EB25386
2152.9	2153.01	0.1088	TMLQNPVLENDYDGEIFR	120.5	18	0.8	1077.51	2	114.865	63526	20240906_E_BaldrLC_IC_EB2_Trypsin.raw		51000	1	0	1			EB38010		>EB38010
2153.88	2153.15	0.7241	TFLGSVSDYIVHHATVPVLV	85.01	20	0	718.725	3	143.871	81495	20240906_E_BaldrLC_IC_EB2_Trypsin.raw		305000	1	0	1			TRINITY_DN31816_c0_g1_i1.p1:EB49340		>EB49340
2154.85	2155.03	0.1808	AAELFQDLGAAYEVLSDSEK	119.8	20	0.5	719.352	3	141.516	79880	20240906_E_BaldrLC_IC_EB2_Trypsin.raw	71600	280000	4	2	2			TRINITY_DN45551_c0_g1_i1.p1:EB26570		>EB26570
2157.13	2157.12	0.0044	AHQ(+0.98)ANQLYPFAISLIESVR	74.33	19	9.7	720.055	3	134.426	75510	20240906_E_BaldrLC_IC_EB2_Trypsin.raw			0	0	0	Deamidation (NQ)	Q3:Deamidation (NQ):0.00	TRINITY_DN47765_c1_g21_i1.p1:CAI9719629.1:XP_036357011.1:EB49425:XP_029633002.1:CAI9719628.1:XP_014790579.2:CAI9719630.1	CAI9719629.1	cytoplasmic dynein 1 heavy chain 1-like [Octopus vulgaris]
2158.1	2158.11	0.0079	LHLLSGGDYGDTMAAVQGLLK	120.25	21	0.7	720.378	3	127.33	71011	20240906_E_BaldrLC_IC_EB2_Trypsin.raw	64900	895000	3	1	2			XP_052834599.1:XP_014784352.1:XP_036356518.1:XP_052834594.1:XP_052834596.1:XP_036356514.1:CAE1318322.1:XP_036356527.1:XP_036356516.1:XP_036356528.1:XP_014784353.1:XP_052834595.1:TRINITY_DN51783_c3_g7_i2.p1:XP_036356522.1:XP_036356526.1:XP_014784351.1:XP_052834602.1:XP_052834598.1:XP_014784347.1:XP_036356521.1:XP_036356519.1:XP_029654329.1:CAI9717004.1:XP_036356525.1:XP_052834600.1:XP_052834601.1:XP_036356515.1:XP_052834603.1:XP_036356520.1:XP_052834593.1:TRINITY_DN51783_c3_g7_i3.p2:CAE1318323.1:XP_036356517.1:XP_036356524.1:EB54882:XP_052834597.1:TRINITY_DN51783_c3_g7_i1.p1:CAE1318321.1	CAE1318322.1	>EB54882
2159.08	2159.08	0.0083	ASKDEDDTVSIADLITEPLK	94.45	20	1.4	720.703	3	119.534	66211	20240906_E_BaldrLC_IC_EB1_Trypsin.raw	31900		1	1	0			EB14373		>EB14373
2161.68	2162.08	0.4043	KDTAEAEMLLPDYEPVITK	99.15	19	0.7	721.702	3	99.1185	53877	20240906_E_BaldrLC_IC_EB2_Trypsin.raw		95100	1	0	1			EB53180:TRINITY_DN51800_c3_g4_i3.p1:TRINITY_DN51800_c3_g4_i2.p1		TRINITY_DN51800_c3_g4~~TRINITY_DN51800_c3_g4_i3.p1 ORF type:complete (+),score=90.68 len:465 TRINITY_DN51800_c3_g4_i3:75-1472(+)
2163.95	2164.03	0.0803	SNTVTPTWNEAFEAIIDEK	115.89	19	1.3	1083.02	2	128.116	71715	20240906_E_BaldrLC_IC_EB2_Trypsin.raw		289000	2	0	2			TRINITY_DN35177_c0_g1_i1.p1:EB47713		>EB47713
2164.93	2165	0.0752	EAEEVNEPLPFNIHEQDR	120.59	18	1.1	722.676	3	84.1053	44677	20240906_E_BaldrLC_IC_EB2_Trypsin.raw		405000	1	0	1			EB52778:TRINITY_DN50323_c6_g1_i3.p1:CAE1226000.1:TRINITY_DN50323_c6_g1_i4.p1:TRINITY_DN50323_c6_g1_i5.p1	CAE1226000.1	IPO7 [Sepia pharaonis]
2165.9	2166.05	0.1459	FYRDPEEAEKEELAALEK	101.73	18	1	542.52	4	92.1539	49386	20240906_E_BaldrLC_IC_EB1_Trypsin.raw	587000	247000	2	1	1			TRINITY_DN51123_c3_g3_i1.p1:EB43280		>EB43280
2166.88	2167.01	0.1372	VINDEFGIEEALMTTVHSY	120.68	19	1.6	1084.52	2	140.08	79846	20240906_E_BaldrLC_IC_EB2_Trypsin.raw	208000	13300000	5	2	3			TRINITY_DN53265_c2_g2_i1.p1:TRINITY_DN53265_c2_g2_i8.p1:TRINITY_DN53265_c2_g2_i5.p1:EB45013:TRINITY_DN53265_c2_g2_i2.p1:TRINITY_DN53265_c2_g2_i6.p1:CAE1175656.1:TRINITY_DN53265_c2_g2_i7.p1	CAE1175656.1	GAPDH [Sepia pharaonis]
2167.85	2168	0.1461	VIN(+0.98)DEFGIEEALMTTVHSY	119.91	19	2.8	1085.01	2	144.7	81819	20240906_E_BaldrLC_IC_EB2_Trypsin.raw		204000	2	0	2	Deamidation (NQ)	N3:Deamidation (NQ):1000.00	TRINITY_DN53265_c2_g2_i1.p1:TRINITY_DN53265_c2_g2_i8.p1:TRINITY_DN53265_c2_g2_i5.p1:EB45013:TRINITY_DN53265_c2_g2_i2.p1:TRINITY_DN53265_c2_g2_i6.p1:CAE1175656.1:TRINITY_DN53265_c2_g2_i7.p1	CAE1175656.1	GAPDH [Sepia pharaonis]
2168.83	2169.01	0.184	IADPLATKPDDWDETEPEK	119.47	19	0.4	724.011	3	81.9954	43386	20240906_E_BaldrLC_IC_EB2_Trypsin.raw	263000	817000	2	1	1			TRINITY_DN50147_c1_g5_i2.p1:TRINITY_DN50147_c1_g5_i1.p1:EB08688		>EB08688
2171.1	2171.12	0.0162	KVVIADC(+58.01)GSLPVEEPFSVPK	103.13	20	9.5	724.72	3	97.6125	52782	20240906_E_BaldrLC_IC_EB1_Trypsin.raw			0	0	0	Carboxymethyl		TRINITY_DN49667_c1_g4_i3.p1:EB12469:TRINITY_DN49667_c1_g4_i4.p1:TRINITY_DN49667_c1_g4_i2.p1		>EB12469
2172.08	2172.06	0.0132	QFVEQYYQLFDQPAQLR	108.74	17	5.3	725.032	3	118.248	65659	20240906_E_BaldrLC_IC_EB2_Trypsin.raw		150000	1	0	1			EB24833:TRINITY_DN51321_c1_g4_i1.p1		TRINITY_DN51321_c1_g4~~TRINITY_DN51321_c1_g4_i1.p1 ORF type:5prime_partial (+),score=15.18 len:142 TRINITY_DN51321_c1_g4_i1:3-431(+)
2173.05	2173.05	0.0043	FQGLDLDQSFYLGGVPDFR	119.92	19	1.1	1087.53	2	140.371	79133	20240906_E_BaldrLC_IC_EB2_Trypsin.raw	24500	54500	2	1	1			EB36189:TRINITY_DN47970_c7_g6_i2.p1:EB35614:TRINITY_DN47970_c7_g6_i1.p1:TRINITY_DN47970_c7_g6_i3.p1		>EB35614
2175	2175.17	0.1707	SIVDVGVIRYPDPLNPFFK	121	19	1.4	726.066	3	131.228	73903	20240906_E_BaldrLC_IC_EB2_Trypsin.raw	1130000	1140000	2	1	1			EB38112		>EB38112
2175.98	2176.06	0.0858	AEFVPDGEYWIYPVGLHGK	119.93	19	0.6	726.362	3	113.01	62577	20240906_E_BaldrLC_IC_EB2_Trypsin.raw	71000	702000	2	1	1			TRINITY_DN54477_c5_g1_i5.p1:TRINITY_DN54477_c5_g1_i6.p1:EB14565:TRINITY_DN54477_c5_g1_i7.p1:TRINITY_DN54477_c5_g1_i8.p1		>EB14565
2176.95	2177.06	0.1118	IDEINQQ(+0.98)WESLIDLAAYR	119.71	18	8.8	726.702	3	142.285	80301	20240906_E_BaldrLC_IC_EB2_Trypsin.raw			0	0	0	Deamidation (NQ)	Q7:Deamidation (NQ):11.06	CAE1243145.1:TRINITY_DN50889_c3_g1_i12.p1:CAE1243134.1:XP_052827461.1:XP_029642320.1:TRINITY_DN50889_c3_g1_i9.p1:TRINITY_DN50889_c3_g1_i5.p1:CAE1243140.1:TRINITY_DN50889_c3_g1_i11.p1:CAE1243137.1:TRINITY_DN50889_c3_g1_i8.p1:TRINITY_DN50889_c3_g1_i17.p1:TRINITY_DN50889_c3_g1_i16.p1:TRINITY_DN50889_c3_g1_i10.p1:TRINITY_DN50889_c3_g1_i3.p1:TRINITY_DN50889_c3_g1_i7.p1:CAI9730732.1:CAE1243143.1:XP_036363212.1:EB31928	CAE1243134.1	SPTB [Sepia pharaonis]
2177.93	2178	0.0716	NDLIISMSSGEDNLVDAEEK	119.25	20	1.3	1090.01	2	109.185	60049	20240906_E_BaldrLC_IC_EB2_Trypsin.raw		296000	1	0	1			TRINITY_DN54339_c5_g2_i2.p1:TRINITY_DN54339_c5_g2_i15.p1:TRINITY_DN54339_c5_g2_i11.p1:TRINITY_DN54339_c5_g2_i14.p1:TRINITY_DN54339_c5_g2_i4.p1:EB23475:TRINITY_DN54339_c5_g2_i10.p1:TRINITY_DN54339_c5_g2_i6.p1:TRINITY_DN54339_c5_g2_i17.p1:TRINITY_DN54339_c5_g2_i13.p1:TRINITY_DN54339_c5_g2_i1.p1
2178.9	2178.98	0.0758	NEEIFDWIDANVPEEMTK	109.65	18	0.4	727.334	3	137.572	77452	20240906_E_BaldrLC_IC_EB2_Trypsin.raw		29500	1	0	1			EB34579:TRINITY_DN53515_c0_g2_i1.p1:TRINITY_DN53515_c0_g2_i8.p1:TRINITY_DN53515_c0_g2_i5.p1		>EB34579
2181.83	2182.08	0.2511	ETSEEPEPKPPKKEDPFAK	119.85	19	0.1	546.527	4	39.966	17325	20240906_E_BaldrLC_IC_EB2_Trypsin.raw		510000	1	0	1			TRINITY_DN53494_c2_g1_i5.p1:TRINITY_DN53494_c2_g1_i7.p1:TRINITY_DN53494_c2_g1_i4.p1:EB49486:TRINITY_DN53494_c2_g1_i6.p1:TRINITY_DN53494_c2_g1_i1.p1		TRINITY_DN53494_c2_g1~~TRINITY_DN53494_c2_g1_i4.p1 ORF type:complete (+),score=83.92 len:427 TRINITY_DN53494_c2_g1_i4:37-1320(+)
2183.13	2183.12	0.0059	SLADWLQEQGIPAITGIDTR	105.8	20	2.1	1092.57	2	144.069	81444	20240906_E_BaldrLC_IC_EB2_Trypsin.raw		44500	2	0	2			EB14373:TRINITY_DN50453_c2_g1_i1.p1:TRINITY_DN50453_c2_g1_i2.p1		>EB14373
2183.78	2183.93	0.15	GEWVHPEIDNPDYSPDDSL	97.36	19	0.6	1092.97	2	104.395	57009	20240906_E_BaldrLC_IC_EB2_Trypsin.raw		1760000	1	0	1			TRINITY_DN53509_c8_g3_i3.p1:EB14260:TRINITY_DN53509_c8_g3_i5.p1:TRINITY_DN53509_c8_g3_i6.p2		TRINITY_DN53509_c8_g3~~TRINITY_DN53509_c8_g3_i3.p1 ORF type:5prime_partial (+),score=157.70 len:424 TRINITY_DN53509_c8_g3_i3:3-1277(+)
2184.75	2185.07	0.312	GVEIVAINDPFIDIDYMVY	115.58	19	2.9	1093.54	2	149.434	84705	20240906_E_BaldrLC_IC_EB2_Trypsin.raw	22200	143000	2	1	1			TRINITY_DN53265_c2_g2_i1.p1:TRINITY_DN53265_c2_g2_i8.p1:TRINITY_DN53265_c2_g2_i5.p1:TRINITY_DN53265_c2_g2_i2.p1:TRINITY_DN53265_c2_g2_i6.p1:TRINITY_DN53265_c2_g2_i4.p1:TRINITY_DN53265_c2_g2_i7.p1		TRINITY_DN53265_c2_g2~~TRINITY_DN53265_c2_g2_i5.p1 ORF type:complete (+),score=94.40 len:333 TRINITY_DN53265_c2_g2_i5:83-1084(+)
2185.73	2186.02	0.2957	STTEAGTHLVQSGHYAADDVK	120.49	21	2.3	729.684	3	45.7487	20984	20240906_E_BaldrLC_IC_EB2_Trypsin.raw			0	0	0			TRINITY_DN51783_c3_g7_i2.p2:TRINITY_DN51783_c3_g7_i3.p1:EB54882:TRINITY_DN51783_c3_g7_i1.p1		>EB54882
2187.03	2187.06	0.0314	QLFHPEQLITGKEDAANNY	113.22	19	0.9	730.028	3	94.7778	51390	20240906_E_BaldrLC_IC_EB2_Trypsin.raw		593000	1	0	1			XP_014782854.1:CAI9727722.1:XP_029641494.1:CAI9718080.1:XP_029656452.1:TRINITY_DN51967_c2_g5_i1.p1:EB45179:XP_029642159.1:XP_036362653.1:CCG28032.1:CAI9724357.1:XP_014782145.1:XP_029638431.1:CAE1174815.1:EB50244:CAE1174978.1:XP_014770961.1:CCG28030.1:WJV41830.1:sp|Q06331.1|TBA_ENTDO:EB40505:UUA79808.1:CCG28029.1:EB44748:CAE1174982.1:CAI9727721.1:XP_014770962.1:EB25946:XP_036355540.1:TRINITY_DN51967_c2_g5_i5.p1:TRINITY_DN53362_c6_g3_i4.p1:EB02322:XP_029642277.1:CAI9715987.1:XP_014788505.2:XP_014784205.1:TRINITY_DN51967_c2_g5_i3.p1:CAI9727943.1:AAA16610.1:XP_029641888.1:CAE1302447.1:EB46507:CAE1322957.1:#CONTAM#sp|Cont_P81948|TBA4A_BOVIN:XP_029634782.1:CCG28033.1:EB44622:XP_036362542.1:XP_029641493.1:XP_029650996.1:XP_014782151.1:TRINITY_DN51967_c2_g5_i6.p1:CAE1174977.1:CAI9727723.1:EB11925:XP_014782150.1:CAI9727947.1:CAE1263962.1:XP_014770964.1:#CONTAM#sp|Cont_Q2HJ86|TBA1D_BOVIN:CAI9718081.1:XP_029656451.1:CAI9727944.1:XP_052826400.1:CCG28031.1:XP_029642252.1:XP_029642043.1	CAI9727722.1	tubulin alpha-1A chain-like [Octopus vulgaris]
2188.98	2189.03	0.0494	N(+0.98)TNGSQFFITTATTSWLDGK	119.87	20	2.4	1095.52	2	136.182	76572	20240906_E_BaldrLC_IC_EB2_Trypsin.raw	21100	74100	2	1	1	Deamidation (NQ)	N1:Deamidation (NQ):0.00	TRINITY_DN52523_c4_g7_i1.p1:TRINITY_DN52523_c4_g7_i2.p1:EB53577		>EB53577
2189.95	2190.03	0.0768	EGQNLIEEEN(+0.98)HNAPAIQQR	99.26	19	1	731.018	3	61.0229	30370	20240906_E_BaldrLC_IC_EB1_Trypsin.raw			0	0	0	Deamidation (NQ)	N10:Deamidation (NQ):11.10	EB54882:TRINITY_DN51783_c3_g7_i1.p1		>EB54882
2190.93	2191.24	0.3084	QYKPVVYSNTIQSLVAIIR	45.18	19	1.5	731.421	3	124.729	69068	20240906_E_BaldrLC_IC_EB2_Trypsin.raw		330000	2	0	2			XP_029641587.1:XP_029641597.1:TRINITY_DN48933_c8_g4_i1.p1:XP_014788274.1:BAA93637.1:EB40221:CAI9715898.1:XP_014788266.1	BAA93637.1	G protein a subunit o class [Octopus vulgaris]
2192.88	2193.15	0.2688	SIVDVGVIRYPDLDNPFFK	120.7	19	1.1	732.057	3	129.439	73144	20240906_E_BaldrLC_IC_EB2_Trypsin.raw	6690000	14400000	3	1	2			EB36646		>EB36646
2193.85	2193.9	0.0513	QDIDNDDYNRDDTDEPVR	119.27	18	0.2	732.309	3	48.7138	22816	20240906_E_BaldrLC_IC_EB2_Trypsin.raw	505000	2830000	2	1	1			EB26442		>EB26442
2194.83	2195.06	0.2323	HIDIDPQNAHILDGNAPDLQ	102.27	20	1.1	732.695	3	96.9729	52698	20240906_E_BaldrLC_IC_EB2_Trypsin.raw		285000	1	0	1			TRINITY_DN51419_c7_g1_i3.p1:EB52255:TRINITY_DN51419_c7_g1_i1.p1:TRINITY_DN51419_c7_g1_i2.p1		TRINITY_DN51419_c7_g1~~TRINITY_DN51419_c7_g1_i1.p1 ORF type:complete (-),score=25.96 len:277 TRINITY_DN51419_c7_g1_i1:82-915(-)
2196.13	2196.07	0.0584	ENGDLPSEHSIVDGNLYIPK	116.84	20	1.5	733.032	3	95.7903	51858	20240906_E_BaldrLC_IC_EB2_Trypsin.raw	408000	333000	2	1	1			CAI9741261.1:XP_036369730.1:CAI9741266.1:CAI9741265.1:XP_029651512.1:CAI9741262.1:XP_029651515.1:CAI9741263.1	CAI9741261.1	membrane-specific heparan sulfate proteoglycan core isoform X3 [Octopus vulgaris]
2198.08	2198.07	0.0116	DLYANTVLSGGTTMFPGIADR	119.91	21	4.4	733.7	3	132.809	75072	20240906_E_BaldrLC_IC_EB2_Trypsin.raw	318000	21800000	4	2	2			AAF81128.1:AAF81192.1:AAF81187.1:AAF81121.1:AAF81141.1:AAF81168.1:ADU19851.1:AAF81149.1:AAF81135.1:EB25859:AEN25588.1:AAF81175.1:AAF81185.1:AAF81170.1:AAF81155.1:AAF81147.1:AAF81153.1:AAF81131.1:TRINITY_DN53740_c4_g8_i1.p1:TRINITY_DN53740_c4_g8_i2.p1:CAI9717695.1:AAF81165.1:XP_029658283.1:AAF81126.1:EB26252:AAF81120.1:AAF81188.1:CAE1260178.1:CCG28026.1:AAF81123.1:AAF81157.1:AAF81177.1:AAF81172.1:AAF81183.1:AAF81151.1:AAF81166.1:AAF81161.1:AAF81174.1:AAF81122.1:AAN35179.1:AAF81190.1:AAF81112.1:AAF81158.1:AAF81139.1:XP_014771927.1:ADU19852.1:BAB20937.1:AAF81118.1:AAF81181.1	AAF81192.1	actin, partial [Vampyroteuthis infernalis]
2199.05	2199.06	0.0022	IGPHTPSYQAMMENANVLAR	119.96	20	0.2	734.026	3	92.7237	50039	20240906_E_BaldrLC_IC_EB2_Trypsin.raw		575000	1	0	1			TRINITY_DN51155_c2_g11_i1.p1:TRINITY_DN51155_c2_g12_i2.p1:TRINITY_DN51155_c2_g12_i1.p1:EB41229:TRINITY_DN51155_c2_g11_i4.p1:CAE1178257.1:EB39905:TRINITY_DN51155_c2_g11_i2.p1:CAE1178261.1:CAE1178260.1:AEJ33817.1	CAE1178257.1	ALDO [Sepia pharaonis]
2200.03	2200.04	0.0091	EELQAALEEAEAALEQEEAK	119.85	20	1.1	734.354	3	138.252	77952	20240906_E_BaldrLC_IC_EB2_Trypsin.raw	436000	6520000	3	1	2			TRINITY_DN54339_c5_g2_i15.p1:TRINITY_DN54339_c5_g2_i14.p1:ACD68202.1:CDG41619.1:CDG41623.1:EB23475:CAI9743306.1:CAI9743305.1:CAI9743307.1:XP_014774805.1:ACD68201.1:TRINITY_DN54339_c5_g2_i1.p1:TRINITY_DN54339_c5_g2_i2.p1:TRINITY_DN54339_c5_g2_i11.p1:TRINITY_DN54339_c5_g2_i4.p1:TRINITY_DN54339_c5_g2_i6.p1:CAI9743308.1:CAI9743313.1:CAI9743312.1:CCD42040.1:TRINITY_DN54339_c5_g2_i10.p1:CAI9743309.1:TRINITY_DN54339_c5_g2_i17.p1:TRINITY_DN54339_c5_g2_i13.p1:XP_029651902.2:CAI9743310.1:CAI9743314.1:CAI9743311.1:CCD42042.1:ADU19853.1:CCD42041.1	ACD68202.1	muscle myosin heavy chain [Sepia esculenta]
2201	2201.04	0.0334	LLESVQDLSSFDEYSNEVK	119.03	19	1.3	1101.53	2	113.604	62779	20240906_E_BaldrLC_IC_EB2_Trypsin.raw			0	0	0			TRINITY_DN50472_c2_g4_i1.p1:TRINITY_DN50472_c2_g4_i2.p1:CAE1276551.1:EB21544	CAE1276551.1	TRINITY_DN50472_c2_g4~~TRINITY_DN50472_c2_g4_i2.p1 ORF type:complete (+),score=102.30 len:481 TRINITY_DN50472_c2_g4_i2:129-1574(+)
2201.98	2202.07	0.0875	LKYPIEHGIITN(+0.98)WDDMEK	48.68	18	9.4	735.036	3	95.5839	51721	20240906_E_BaldrLC_IC_EB2_Trypsin.raw			0	0	0	Deamidation (NQ)	N12:Deamidation (NQ):1000.00	TRINITY_DN39641_c0_g1_i1.p1:#CONTAM#sp|Cont_P68138|ACTS_BOVIN		TRINITY_DN39641_c0_g1~~TRINITY_DN39641_c0_g1_i1.p1 ORF type:5prime_partial (+),score=87.71 len:366 TRINITY_DN39641_c0_g1_i1:2-1102(+)
2203.93	2203.97	0.0415	NMDFITLMTYDFHGGWEK	121.78	18	0.5	735.665	3	140.03	78934	20240906_E_BaldrLC_IC_EB2_Trypsin.raw		128000	1	0	1			EB54248:TRINITY_DN53902_c5_g9_i2.p1		>EB54248
2204.9	2204.17	0.7313	AIQEAEIFKYPDLQADLLK	119.8	19	1.2	735.732	3	113.466	62579	20240906_E_BaldrLC_IC_EB2_Trypsin.raw	109000	993000	2	1	1			TRINITY_DN49917_c0_g1_i1.p1:TRINITY_DN49917_c0_g1_i8.p1:EB27586:TRINITY_DN49917_c0_g1_i4.p1:TRINITY_DN49917_c0_g1_i13.p1		>EB27586
2205.88	2206.07	0.1901	NFNSVLKGEQDHLPEVAFY	106.97	19	0.1	736.364	3	110.186	60424	20240906_E_BaldrLC_IC_EB2_Trypsin.raw		791000	2	0	2			EB31607:TRINITY_DN49018_c0_g9_i1.p1		TRINITY_DN49018_c0_g9~~TRINITY_DN49018_c0_g9_i1.p1 ORF type:complete (+),score=143.56 len:523 TRINITY_DN49018_c0_g9_i1:55-1626(+)
2206.85	2206.99	0.1377	DTNFDVQGLYENNVYNFR	119.08	18	1.5	1104.5	2	120.781	67228	20240906_E_BaldrLC_IC_EB2_Trypsin.raw		191000	2	0	2			TRINITY_DN51171_c3_g10_i1.p1:TRINITY_DN51171_c3_g10_i2.p1:CAE1243308.1:EB51930	CAE1243308.1	>EB51930
2207.83	2208.03	0.2003	KYSNLENELDQSQNELER	120.28	18	0.7	737.018	3	74.1445	38491	20240906_E_BaldrLC_IC_EB2_Trypsin.raw	116000	664000	2	1	1			TRINITY_DN51743_c7_g4_i1.p1:EB53049:TRINITY_DN51743_c7_g4_i2.p1		>EB53049
2208.8	2209.06	0.251	TNSRPNDVFDYQNVLHYK	116.31	18	0.2	553.271	4	81.2893	43110	20240906_E_BaldrLC_IC_EB2_Trypsin.raw		1300000	1	0	1			BAS69907.1:EB49963:pdb|4YD9|P:pdb|6R83|2a:EB50480:pdb|6R83|7a:pdb|4YD9|V:CAE1279091.1:pdb|6R83|3a:CAE1279094.1:pdb|6R83|10a:ABD47516.1:AIL00900.1:ABD47515.1:pdb|4YD9|b:pdb|4YD9|A:pdb|6R83|6a:pdb|6R83|1a:pdb|6R83|4a:pdb|6R83|8a:pdb|4YD9|S:pdb|6R83|9a:pdb|4YD9|D:pdb|4YD9|J:pdb|4YD9|G:pdb|4YD9|Y:AIL00901.1:AGV74427.1:pdb|4YD9|M:pdb|6R83|5a	CAE1279091.1	Hemocyanin A-type, units Ode to Odg,Hemocyanin, beta-C chain unit D,Hemocyanin type 2 unit a,Hemocyanin, units C and D,Hemocyanin, units G and H,Hemocyanin, units E and F,Hemocyanin G-type, units Oda to Odg,Hemocyanin 2-c chain,Hemocyanin type 2 unit e,Hemocyanin, beta-C chain unit G [Sepia pharaonis]
2210.1	2210.1	0.0075	LGEHNIDVLEGNEQFINAAK	119.74	20	0.5	737.707	3	93.3314	50620	20240906_E_BaldrLC_IC_EB2_Trypsin.raw	3720000	4800000	2	1	1			#CONTAM#sp|Cont_P00761|TRYP_PIG		Trypsin OS=Sus scrofa OX=9823 PE=1 SV=1
2211.08	2211.08	0.0016	LGEHNIDVLEGN(+0.98)EQFINAAK	100.35	20	9.6	738.041	3	97.3636	52634	20240906_E_BaldrLC_IC_EB1_Trypsin.raw			0	0	0	Deamidation (NQ)	N12:Deamidation (NQ):15.21	#CONTAM#sp|Cont_P00761|TRYP_PIG		Trypsin OS=Sus scrofa OX=9823 PE=1 SV=1
2212.06	2212.07	0.0136	VNLGDIFPDFDAETTIGNFK	119.89	20	-0.5	738.363	3	142.202	80250	20240906_E_BaldrLC_IC_EB2_Trypsin.raw		187000	1	0	1			EB46249:TRINITY_DN47093_c0_g1_i2.p1:TRINITY_DN47093_c0_g1_i1.p1		TRINITY_DN47093_c0_g1~~TRINITY_DN47093_c0_g1_i1.p1 ORF type:complete (+),score=41.81 len:219 TRINITY_DN47093_c0_g1_i1:118-777(+)
2213.03	2213.01	0.0155	NPYDEPHPPSQPTIVDHDR	119.45	19	-0.3	554.261	4	53.2795	25688	20240906_E_BaldrLC_IC_EB2_Trypsin.raw		620000	1	0	1			TRINITY_DN53374_c1_g2_i4.p1:TRINITY_DN53374_c1_g2_i1.p1:EB51930		>EB51930
2214	2214.02	0.0187	LKEDDSDFGFQTIAGYHGSK	119.84	20	-0.1	739.015	3	78.0228	40897	20240906_E_BaldrLC_IC_EB2_Trypsin.raw	3860000	3330000	4	2	2			AIL00900.1		hemocyanin subunit 1 [Euprymna scolopes]
2214.98	2215.01	0.0266	LKEDDSDFGFQ(+0.98)TIAGYHGSK	101.5	20	9.2	739.35	3	78.0729	40934	20240906_E_BaldrLC_IC_EB2_Trypsin.raw		799000	1	0	1	Deamidation (NQ)	Q11:Deamidation (NQ):1000.00	AIL00900.1		hemocyanin subunit 1 [Euprymna scolopes]
2215.96	2216.12	0.163	VTESVDLLMPNVGEIIGGSMR	121.17	21	0.9	739.714	3	137.618	77475	20240906_E_BaldrLC_IC_EB2_Trypsin.raw		34400	1	0	1			TRINITY_DN52511_c10_g3_i2.p1:TRINITY_DN52511_c10_g3_i1.p1:CAE1291877.1:EB19796	CAE1291877.1	NARS [Sepia pharaonis]
2216.93	2217.06	0.1328	ISVPNYFLDDPSNAFEYVK	121.15	19	0.5	1109.54	2	127.479	71260	20240906_E_BaldrLC_IC_EB2_Trypsin.raw		224000	1	0	1			TRINITY_DN50777_c2_g2_i1.p1:EB05801		>EB05801
2220.83	2221.05	0.2206	IPSAVGYQPTLATDMGGMQER	119.69	21	0.3	1111.53	2	94.823	51309	20240906_E_BaldrLC_IC_EB2_Trypsin.raw		341000	2	0	2			ALG62736.1:EB31607:AEJ33810.1:CAE1154062.1:TRINITY_DN49018_c0_g9_i1.p1	AEJ33810.1	ATP synthase beta subunit, partial [Euprymna scolopes]
2221.81	2222.03	0.2295	IPSAVGYQ(+0.98)PTLATDMGGMQER	120.65	21	4.5	741.689	3	94.819	51257	20240906_E_BaldrLC_IC_EB2_Trypsin.raw			0	0	0	Deamidation (NQ)	Q8:Deamidation (NQ):52.83	ALG62736.1:EB31607:AEJ33810.1:CAE1154062.1:TRINITY_DN49018_c0_g9_i1.p1	AEJ33810.1	ATP synthase beta subunit, partial [Euprymna scolopes]
2223.11	2223.14	0.0371	IDFITSDQPTVSFNTQGLLK	120.36	20	0.7	1112.58	2	121.875	67847	20240906_E_BaldrLC_IC_EB2_Trypsin.raw	39400	220000	2	1	1			EB02243:TRINITY_DN49492_c12_g1_i4.p1		>EB02243
2227.01	2227.07	0.0627	SVVSTTSDLQAITDMFDGVNK	119.88	21	3.5	743.366	3	134.348	75488	20240906_E_BaldrLC_IC_EB2_Trypsin.raw		64700	2	0	2			TRINITY_DN53976_c5_g2_i1.p1:EB29379		>EB29379
2228.96	2229.03	0.0707	DLYAN(+0.98)N(+0.98)VLSGGTTMYPGIADR	52.58	21	9.4	744.023	3	132.97	74628	20240906_E_BaldrLC_IC_EB2_Trypsin.raw			0	0	0	Deamidation (NQ);Deamidation (NQ)	N5:Deamidation (NQ):1000.00;N6:Deamidation (NQ):1000.00	TRINITY_DN39641_c0_g1_i1.p1		TRINITY_DN39641_c0_g1~~TRINITY_DN39641_c0_g1_i1.p1 ORF type:5prime_partial (+),score=87.71 len:366 TRINITY_DN39641_c0_g1_i1:2-1102(+)
2229.93	2230	0.0659	ALSNPDNHEPGAPVSGPC(+58.01)PEGK	65.33	22	0.8	744.34	3	50.3841	23870	20240906_E_BaldrLC_IC_EB2_Trypsin.raw		418000	1	0	1	Carboxymethyl		EB54248		>EB54248
2230.91	2230.98	0.0738	ALSN(+0.98)PDNHEPGAPVSGPC(+58.01)PEGK	92.7	22	9.2	744.674	3	50.4149	23870	20240906_E_BaldrLC_IC_EB2_Trypsin.raw			0	0	0	Deamidation (NQ);Carboxymethyl	N4:Deamidation (NQ):47.09	EB54248		>EB54248
2231.88	2232.09	0.2116	VATMMQNSLLEPADEAPIFR	119.87	20	0	1117.05	2	117.649	65181	20240906_E_BaldrLC_IC_EB2_Trypsin.raw		1300000	2	0	2			TRINITY_DN54367_c4_g3_i3.p1:EB36646:TRINITY_DN54367_c4_g3_i1.p1:TRINITY_DN54367_c4_g3_i2.p1		>EB36646
2232.86	2233.08	0.2197	VATMMQ(+0.98)NSLLEPADEAPIFR	115.19	20	8.9	1117.56	2	117.866	65398	20240906_E_BaldrLC_IC_EB2_Trypsin.raw			0	0	0	Deamidation (NQ)	Q6:Deamidation (NQ):17.01	TRINITY_DN54367_c4_g3_i3.p1:EB36646:TRINITY_DN54367_c4_g3_i1.p1:TRINITY_DN54367_c4_g3_i2.p1		>EB36646
2233.83	2234.11	0.2794	VTVELGTEKNDVDYEWLPK	119.11	19	0.9	745.711	3	97.7692	53076	20240906_E_BaldrLC_IC_EB2_Trypsin.raw		216000	1	0	1			XP_029647586.1:XP_014773166.1:EB10244:CAI9737462.1:TRINITY_DN48732_c1_g1_i1.p1:CAE1163807.1	CAI9737462.1	translocon-associated protein subunit alpha [Octopus vulgaris]
2234.81	2235.11	0.3032	MDATANDLEDIKINSFPTLK	120.74	20	2.5	1118.56	2	106.649	58469	20240906_E_BaldrLC_IC_EB2_Trypsin.raw	659000	10700000	3	1	2			XP_029657579.1:CAI9718151.1:CAI9718152.1:TRINITY_DN53144_c3_g6_i1.p1:TRINITY_DN53144_c3_g6_i2.p1:EB29700:XP_014785437.1:TRINITY_DN53144_c3_g6_i3.p1	CAI9718151.1	protein disulfide isomerase [Octopus vulgaris]
2236.11	2236.09	0.0129	MDATANDLEDIKIN(+0.98)SFPTLK	119.3	20	0.8	746.372	3	113.361	62594	20240906_E_BaldrLC_IC_EB2_Trypsin.raw	44000	1130000	3	1	2	Deamidation (NQ)	N14:Deamidation (NQ):113.22	XP_029657579.1:CAI9718151.1:CAI9718152.1:TRINITY_DN53144_c3_g6_i1.p1:TRINITY_DN53144_c3_g6_i2.p1:EB29700:XP_014785437.1:TRINITY_DN53144_c3_g6_i3.p1	CAI9718151.1	protein disulfide isomerase [Octopus vulgaris]
2237.08	2237.08	0.0038	MDATAN(+0.98)DLEDIKIN(+0.98)SFPTLK	54.27	20	9.2	746.707	3	114.148	62943	20240906_E_BaldrLC_IC_EB1_Trypsin.raw	37400		1	1	0	Deamidation (NQ);Deamidation (NQ)	N6:Deamidation (NQ):1000.00;N14:Deamidation (NQ):1000.00	XP_029657579.1:CAI9718151.1:CAI9718152.1:TRINITY_DN53144_c3_g6_i1.p1:TRINITY_DN53144_c3_g6_i2.p1:XP_014785437.1:EB29700:TRINITY_DN53144_c3_g6_i3.p1	CAI9718151.1	protein disulfide isomerase [Octopus vulgaris]
2238.06	2238	0.0599	FFTSN(+0.98)SETEQTSLAEYVER	120.16	19	9.1	747.013	3	98.3024	53386	20240906_E_BaldrLC_IC_EB2_Trypsin.raw			0	0	0	Deamidation (NQ)	N5:Deamidation (NQ):0.00	EB40895:EB39932:TRINITY_DN48504_c3_g1_i5.p1		TRINITY_DN48504_c3_g1~~TRINITY_DN48504_c3_g1_i5.p1 ORF type:complete (-),score=230.90 len:789 TRINITY_DN48504_c3_g1_i5:366-2735(-)
2239.03	2239.08	0.0445	VLQVAHQEAENSEDPAFVEK	103.4	20	-0.5	747.365	3	64.5566	32568	20240906_E_BaldrLC_IC_EB1_Trypsin.raw			0	0	0			TRINITY_DN47287_c0_g1_i1.p1:EB52945		>EB52945
2240.01	2240.02	0.0146	LTGNHLDKFEWNDETMYK	119.11	18	0	561.012	4	84.5989	44935	20240906_E_BaldrLC_IC_EB2_Trypsin.raw	15400000	75900000	9	2	7			EB54248		>EB54248
2240.98	2241	0.0237	LTGN(+0.98)HLDKFEWNDETMYK	112.37	18	2.2	561.26	4	88.8893	46824	20240906_E_BaldrLC_IC_EB2_Trypsin.raw		683000	1	0	1	Deamidation (NQ)	N4:Deamidation (NQ):64.00	EB54248		>EB54248
2241.96	2241.99	0.0311	HQHQPPQENHNNAGGGGGHGGR	119.28	22	0.4	449.405	5	15.3123	2228	20240906_E_BaldrLC_IC_EB2_Trypsin.raw		20900	1	0	1			TRINITY_DN51935_c4_g5_i5.p1:TRINITY_DN51935_c4_g5_i3.p1:EB14468:TRINITY_DN51935_c4_g5_i6.p1:TRINITY_DN51935_c4_g5_i1.p1		TRINITY_DN51935_c4_g5~~TRINITY_DN51935_c4_g5_i6.p1 ORF type:5prime_partial (-),score=32.09 len:141 TRINITY_DN51935_c4_g5_i6:32-457(-)
2242.93	2243.16	0.2243	KGPMLNVINSMHSLGFVANSK	121.15	21	1.5	748.727	3	113.441	62773	20240906_E_BaldrLC_IC_EB2_Trypsin.raw		1810000	2	0	2			TRINITY_DN48989_c0_g5_i1.p1:TRINITY_DN48989_c0_g5_i2.p1		TRINITY_DN48989_c0_g5~~TRINITY_DN48989_c0_g5_i1.p1 ORF type:complete (+),score=38.51 len:171 TRINITY_DN48989_c0_g5_i1:112-627(+)
2243.91	2244.14	0.2378	WGGPLPQ(+0.98)SWINDQLVLQHR	95.87	19	9.1	749.062	3	112.385	62026	20240906_E_BaldrLC_IC_EB2_Trypsin.raw			0	0	0	Deamidation (NQ)	Q7:Deamidation (NQ):25.70	CAE1306025.1:TRINITY_DN52944_c3_g1_i1.p1:EB35800		TRINITY_DN52944_c3_g1~~TRINITY_DN52944_c3_g1_i1.p1 ORF type:5prime_partial (-),score=115.39 len:756 TRINITY_DN52944_c3_g1_i1:109-2379(-)
2244.88	2245.16	0.275	IVEVNGVNIGNENHQQVVQR	119.5	20	1.3	749.394	3	60.5709	30234	20240906_E_BaldrLC_IC_EB2_Trypsin.raw		173000	1	0	1			TRINITY_DN48496_c2_g1_i5.p1:CAE1243931.1:TRINITY_DN48496_c2_g1_i4.p1:TRINITY_DN48496_c2_g1_i2.p1:EB51414:TRINITY_DN48496_c2_g1_i1.p1	CAE1243931.1	SLC9A3R2 [Sepia pharaonis]
2245.86	2246.02	0.1665	IDLEEYKGDLPEHSDETEK	120.73	19	1.6	749.683	3	68.6795	35233	20240906_E_BaldrLC_IC_EB2_Trypsin.raw		1180000	2	0	2			EB05894:TRINITY_DN49691_c1_g4_i3.p1:TRINITY_DN49691_c1_g4_i2.p1		TRINITY_DN49691_c1_g4~~TRINITY_DN49691_c1_g4_i3.p1 ORF type:5prime_partial (-),score=85.10 len:327 TRINITY_DN49691_c1_g4_i3:62-1045(-)
2248.13	2248.13	0.0035	QAEGFSGYLVAINFGNKPHTV	121.58	21	-0.5	750.383	3	104.647	57405	20240906_E_BaldrLC_IC_EB2_Trypsin.raw		1300000	1	0	1			TRINITY_DN50115_c5_g5_i2.p1:TRINITY_DN50115_c5_g5_i1.p1:EB38281		>EB38281
2249.11	2249.09	0.0122	IVNDDQ(+0.98)SIDADIYIEDGIIK	45.19	20	9.3	1125.57	2	117.2	64749	20240906_E_BaldrLC_IC_EB1_Trypsin.raw			0	0	0	Deamidation (NQ)	Q6:Deamidation (NQ):5.77	TRINITY_DN50725_c8_g1_i10.p1:TRINITY_DN50725_c8_g1_i15.p1:CAE1319267.1:EB15697:TRINITY_DN50725_c8_g1_i9.p1:TRINITY_DN50725_c8_g1_i8.p1:TRINITY_DN50725_c8_g1_i2.p1:TRINITY_DN50725_c8_g1_i5.p1:TRINITY_DN50725_c8_g1_i13.p1:TRINITY_DN50725_c8_g1_i6.p1:TRINITY_DN50725_c8_g1_i11.p1:TRINITY_DN50725_c8_g1_i14.p1:TRINITY_DN50725_c8_g1_i7.p1:TRINITY_DN50725_c8_g1_i3.p1	CAE1319267.1	DPYS [Sepia pharaonis]
2250.08	2250.1	0.0135	VLGPYTFSIGDTSNYAQYVR	122.08	20	1.4	1126.06	2	116.158	64430	20240906_E_BaldrLC_IC_EB2_Trypsin.raw		181000	1	0	1			TRINITY_DN50363_c10_g2_i2.p1:EB23815		TRINITY_DN50363_c10_g2~~TRINITY_DN50363_c10_g2_i2.p1 ORF type:5prime_partial (-),score=254.54 len:1073 TRINITY_DN50363_c10_g2_i2:149-3370(-)
2251.06	2251.1	0.047	M(+15.99)DATANDLEDIKINSFPTLK	119.74	20	0.5	751.376	3	106.651	58433	20240906_E_BaldrLC_IC_EB2_Trypsin.raw		569000	2	0	2	Oxidation (M)	M1:Oxidation (M):1000.00	XP_029657579.1:CAI9718151.1:CAI9718152.1:TRINITY_DN53144_c3_g6_i1.p1:TRINITY_DN53144_c3_g6_i2.p1:EB29700:XP_014785437.1:TRINITY_DN53144_c3_g6_i3.p1	CAI9718151.1	TRINITY_DN53144_c3_g6~~TRINITY_DN53144_c3_g6_i2.p1 ORF type:complete (+),score=160.85 len:498 TRINITY_DN53144_c3_g6_i2:109-1605(+)
2252.03	2252.08	0.0501	VLAGVASYGYNC(+58.01)DVSFAIFAK	119.49	21	9.9	751.709	3	137.591	77532	20240906_E_BaldrLC_IC_EB2_Trypsin.raw	31200	159000	3	1	2	Carboxymethyl		EB42625		>EB42625
2253.01	2253.08	0.0768	QPPFTAYISN(+0.98)LPYDIEQEK	55.01	19	10	752.043	3	123.638	68947	20240906_E_BaldrLC_IC_EB2_Trypsin.raw			0	0	0	Deamidation (NQ)	N10:Deamidation (NQ):7.81	TRINITY_DN47546_c1_g1_i4.p1:EB37023		TRINITY_DN47546_c1_g1~~TRINITY_DN47546_c1_g1_i4.p1 ORF type:5prime_partial (+),score=180.15 len:659 TRINITY_DN47546_c1_g1_i4:2-1981(+)
2253.98	2254.07	0.0891	VTITSDNDDIDHDAALAEAIR	116.66	21	1.6	752.366	3	90.0887	48262	20240906_E_BaldrLC_IC_EB2_Trypsin.raw		693000	1	0	1			EB08947:TRINITY_DN52594_c1_g2_i1.p1:TRINITY_DN52594_c1_g2_i2.p1		>EB08947
2254.96	2255.02	0.0618	NAETERDELQEEIASGSYSK	121.11	20	-1	752.679	3	73.5478	38012	20240906_E_BaldrLC_IC_EB2_Trypsin.raw		517000	2	0	2			TRINITY_DN54163_c3_g2_i3.p1:TRINITY_DN54163_c3_g2_i9.p1:TRINITY_DN54163_c3_g2_i4.p1:TRINITY_DN54163_c3_g2_i6.p1:EB39030:TRINITY_DN54163_c3_g2_i11.p1:TRINITY_DN54163_c3_g2_i5.p1		>EB39030
2255.93	2256.02	0.0834	LTGNHLDKFEWNDETM(+15.99)YK	113.61	18	-0.9	565.011	4	84.4685	44882	20240906_E_BaldrLC_IC_EB2_Trypsin.raw	1060000	629000	4	2	2	Oxidation (M)	M16:Oxidation (M):1000.00	EB54248		>EB54248
2256.91	2257	0.0926	LTGNHLDKFEWN(+0.98)DETM(+15.99)YK	55.35	18	8.5	565.262	4	74.1876	38593	20240906_E_BaldrLC_IC_EB2_Trypsin.raw		231000	1	0	1	Deamidation (NQ);Oxidation (M)	N12:Deamidation (NQ):4.71;M16:Oxidation (M):1000.00	EB54248		>EB54248
2257.88	2258.07	0.1881	VGGIKEDTSEDEIRDFFSSK	120.53	20	0.1	565.525	4	93.7236	50492	20240906_E_BaldrLC_IC_EB2_Trypsin.raw		150000	1	0	1			EB38169:TRINITY_DN49624_c5_g4_i2.p1:TRINITY_DN49624_c5_g4_i4.p1		TRINITY_DN49624_c5_g4~~TRINITY_DN49624_c5_g4_i2.p1 ORF type:complete (+),score=106.48 len:322 TRINITY_DN49624_c5_g4_i2:52-1020(+)
2258.86	2259.06	0.2043	AYDDLTLNGMSVEELDSFLK	94.85	20	-0.3	1130.54	2	142.264	80318	20240906_E_BaldrLC_IC_EB2_Trypsin.raw		29200	1	0	1			EB49963:AIL00900.1		>EB49963
2259.83	2260.16	0.324	VFMHGAAATPVTLVDALAEYGK	119.27	22	-4	754.39	3	128.207	72672	20240906_E_BaldrLC_IC_EB2_Trypsin.raw		704000	2	0	2			CAE1297984.1:TRINITY_DN49167_c3_g2_i7.p1:EB24236:TRINITY_DN49167_c3_g2_i3.p1:TRINITY_DN49167_c3_g2_i9.p1:TRINITY_DN49167_c3_g2_i1.p1		TRINITY_DN49167_c3_g2~~TRINITY_DN49167_c3_g2_i9.p1 ORF type:complete (+),score=89.94 len:470 TRINITY_DN49167_c3_g2_i9:348-1760(+)
2261.13	2261.13	0.004	M(+15.99)TKDMDIQIVGDDLLVTNPK	68.38	20	-4.6	754.713	3	95.5615	51708	20240906_E_BaldrLC_IC_EB2_Trypsin.raw			0	0	0	Oxidation (M)	M1:Oxidation (M):0.00	AAB50731.1:sp|O02654.1|ENO_DORPE:CBN61498.1		enolase [Doryteuthis pealeii]
2264.06	2264.07	0.0136	FQGSVIAN(+0.98)PNFDADVSAQDLR	116.51	21	8.7	755.704	3	100.212	54508	20240906_E_BaldrLC_IC_EB2_Trypsin.raw		63300	1	0	1	Deamidation (NQ)	N8:Deamidation (NQ):11.22	TRINITY_DN51885_c9_g1_i1.p1:TRINITY_DN51885_c9_g1_i2.p4		TRINITY_DN51885_c9_g1~~TRINITY_DN51885_c9_g1_i1.p1 ORF type:complete (+),score=78.93 len:336 TRINITY_DN51885_c9_g1_i1:412-1422(+)
2265.03	2265.12	0.0916	EIPFEDYVSTMLQNPLIEK	119.53	19	1.2	1133.57	2	146.325	82780	20240906_E_BaldrLC_IC_EB2_Trypsin.raw		1120000	2	0	2			EB38124		>EB38124
2266.01	2265.22	0.7855	IKPPIGSLEITEPSNDSVTLR	121.05	21	0.9	756.082	3	91.9809	49347	20240906_E_BaldrLC_IC_EB2_Trypsin.raw		427000	1	0	1			EB43667:TRINITY_DN52910_c6_g1_i1.p1:TRINITY_DN52910_c6_g1_i2.p1		TRINITY_DN52910_c6_g1~~TRINITY_DN52910_c6_g1_i1.p1 ORF type:5prime_partial (+),score=233.88 len:1476 TRINITY_DN52910_c6_g1_i1:3-4433(+)
2267.96	2268.14	0.1785	GSPIGVPYWDWTKPFTALPH	120.71	20	1.3	757.054	3	132.82	74656	20240906_E_BaldrLC_IC_EB2_Trypsin.raw	62900	817000	2	1	1			AIL00901.1:EB50480		hemocyanin subunit 2 [Euprymna scolopes]
2268.93	2269	0.0663	NQQDSSFTLGGAQYDDDRPR	121.78	20	2.1	757.342	3	63.9845	32345	20240906_E_BaldrLC_IC_EB2_Trypsin.raw		142000	1	0	1			TRINITY_DN50725_c8_g1_i10.p1:TRINITY_DN50725_c8_g1_i1.p1:TRINITY_DN50725_c8_g1_i11.p1:TRINITY_DN50725_c8_g1_i6.p1		TRINITY_DN50725_c8_g1~~TRINITY_DN50725_c8_g1_i11.p1 ORF type:complete (-),score=145.87 len:678 TRINITY_DN50725_c8_g1_i11:90-2126(-)
2269.91	2269.98	0.0754	N(+0.98)QQDSSFTLGGAQYDDDRPR	86.37	20	9.1	757.675	3	64.1741	32417	20240906_E_BaldrLC_IC_EB2_Trypsin.raw			0	0	0	Deamidation (NQ)	N1:Deamidation (NQ):0.00	TRINITY_DN50725_c8_g1_i10.p1:TRINITY_DN50725_c8_g1_i1.p1:TRINITY_DN50725_c8_g1_i11.p1:TRINITY_DN50725_c8_g1_i6.p1		TRINITY_DN50725_c8_g1~~TRINITY_DN50725_c8_g1_i11.p1 ORF type:complete (-),score=145.87 len:678 TRINITY_DN50725_c8_g1_i11:90-2126(-)
2270.88	2271.06	0.1764	TTEYHDRDEQYFWILQK	121.13	17	0.2	568.772	4	94.674	51253	20240906_E_BaldrLC_IC_EB2_Trypsin.raw		293000	1	0	1			EB04059:TRINITY_DN49272_c12_g1_i2.p1:TRINITY_DN49272_c12_g1_i3.p1:TRINITY_DN49272_c12_g1_i1.p1		>EB04059
2271.86	2272.2	0.3403	IVPNKEDNTLTIIDTGIGMTK	120.19	21	0.5	758.407	3	97.9693	53069	20240906_E_BaldrLC_IC_EB2_Trypsin.raw		399000	1	0	1			EB51950:TRINITY_DN49473_c3_g2_i3.p1:CAE1166233.1:TRINITY_DN49473_c3_g2_i2.p1:TRINITY_DN49473_c3_g2_i4.p1	CAE1166233.1	HSP90A [Sepia pharaonis]
2272.83	2273.07	0.2381	YADDHVAGSPFLVDVQGSPSGR	118.44	22	1.5	758.699	3	88.2494	47071	20240906_E_BaldrLC_IC_EB2_Trypsin.raw	409000	2810000	2	1	1			TRINITY_DN49722_c4_g8_i3.p1:EB07168:TRINITY_DN49722_c4_g8_i2.p1:TRINITY_DN49722_c4_g8_i1.p1:CAE1232335.1:TRINITY_DN49722_c4_g8_i4.p1	CAE1232335.1	FLNA [Sepia pharaonis]
2273.81	2274.07	0.2585	EATDFFGSQLYPHIYDMIK	65.31	19	2.4	759.031	3	131.234	73493	20240906_E_BaldrLC_IC_EB2_Trypsin.raw		58000	1	0	1			EB24921:TRINITY_DN53531_c9_g2_i3.p1:TRINITY_DN53531_c9_g2_i1.p1		TRINITY_DN53531_c9_g2~~TRINITY_DN53531_c9_g2_i1.p1 ORF type:complete (+),score=216.04 len:934 TRINITY_DN53531_c9_g2_i1:128-2932(+)
2279.01	2279.12	0.11	RVPYHSSLAASYGNLDSDSIK	99.57	21	0.7	570.787	4	73.7717	38313	20240906_E_BaldrLC_IC_EB2_Trypsin.raw			0	0	0			EB36646		>EB36646
2279.98	2280.1	0.1191	RVPYHSSLAASYGN(+0.98)LDSDSIK	73.74	21	7.7	571.037	4	72.978	37821	20240906_E_BaldrLC_IC_EB2_Trypsin.raw			0	0	0	Deamidation (NQ)	N14:Deamidation (NQ):1000.00	EB36646		>EB36646
2280.96	2280.94	0.0214	QDIDNDDYNRDDTDEPVRS	102.3	19	0.9	761.32	3	49.6054	23260	20240906_E_BaldrLC_IC_EB1_Trypsin.raw	289000		1	1	0			EB26442		>EB26442
2281.93	2282.1	0.1635	DTNGSQFFITTVQTPWLDGR	119.11	20	0.7	761.707	3	138.939	78198	20240906_E_BaldrLC_IC_EB2_Trypsin.raw	602000	2580000	4	2	2			TRINITY_DN49667_c1_g4_i3.p1:TRINITY_DN49667_c1_g4_i4.p1:EB12469:TRINITY_DN49667_c1_g4_i2.p1		>EB12469
2282.91	2283.08	0.1716	DTN(+0.98)GSQFFITTVQTPWLDGR	119.05	20	2	1142.55	2	142.696	80562	20240906_E_BaldrLC_IC_EB2_Trypsin.raw	46900	1040000	5	1	4	Deamidation (NQ)	N3:Deamidation (NQ):13.03	TRINITY_DN49667_c1_g4_i3.p1:TRINITY_DN49667_c1_g4_i4.p1:EB12469:TRINITY_DN49667_c1_g4_i2.p1		>EB12469
2286.16	2286.17	0.0151	TNTHLEILEIASVDATDFVAK	115.62	21	0.7	763.066	3	132.421	74343	20240906_E_BaldrLC_IC_EB2_Trypsin.raw	100000	497000	2	1	1			TRINITY_DN51874_c4_g4_i8.p1:TRINITY_DN51874_c4_g4_i7.p1:TRINITY_DN51874_c4_g4_i10.p1:TRINITY_DN51874_c4_g4_i3.p1:TRINITY_DN51874_c4_g4_i9.p1:TRINITY_DN51874_c4_g4_i4.p1:TRINITY_DN51874_c4_g4_i2.p1:TRINITY_DN51874_c4_g4_i1.p1:TRINITY_DN51874_c4_g4_i6.p1:EB01781		TRINITY_DN51874_c4_g4~~TRINITY_DN51874_c4_g4_i9.p1 ORF type:complete (+),score=101.78 len:368 TRINITY_DN51874_c4_g4_i9:224-1330(+)
2287.13	2287.11	0.0287	YEITDDLMLLGLNHNSHFR	119.91	19	0.7	572.784	4	117.787	65350	20240906_E_BaldrLC_IC_EB2_Trypsin.raw			0	0	0			AIL00900.1		hemocyanin subunit 1 [Euprymna scolopes]
2288.11	2288.09	0.0196	YEITDDLMLLGLN(+0.98)HNSHFR	74	19	8.3	573.034	4	118.433	65749	20240906_E_BaldrLC_IC_EB2_Trypsin.raw			0	0	0	Deamidation (NQ)	N13:Deamidation (NQ):22.85	AIL00900.1		hemocyanin subunit 1 [Euprymna scolopes]
2290.06	2290.06	0.0023	LELDIQGMQSDLDDAINNMR	119.06	20	3.2	1146.04	2	140.275	78999	20240906_E_BaldrLC_IC_EB2_Trypsin.raw		1330000	2	0	2			BAX90013.1:BAX90012.1:TRINITY_DN49295_c6_g3_i1.p1:TRINITY_DN49295_c6_g3_i3.p1:EB08993:BAX90014.1:TRINITY_DN49295_c6_g3_i6.p1:CAE1277258.1:TRINITY_DN49295_c6_g3_i5.p1:BBB04239.1	BAX90012.1	Paramyosin [Ommastrephes bartramii]
2292.01	2292.02	0.0091	N(+0.98)PNSNPDDWLTSDQLADVYK	56.43	20	9.6	765.021	3	112.147	61667	20240906_E_BaldrLC_IC_EB1_Trypsin.raw			0	0	0	Deamidation (NQ)	N1:Deamidation (NQ):0.00	EB35195:TRINITY_DN48340_c5_g5_i1.p1		>EB35195
2292.98	2293.06	0.0729	DNALNNDNYGSDLSSVQALQR	119.38	21	2	765.361	3	96.5123	52282	20240906_E_BaldrLC_IC_EB2_Trypsin.raw		232000	1	0	1			TRINITY_DN51783_c3_g7_i2.p1:TRINITY_DN51783_c3_g7_i3.p1:EB54882:TRINITY_DN51783_c3_g7_i1.p1		>EB54882
2293.96	2294.04	0.0818	DNALNNDN(+0.98)YGSDLSSVQALQR	114.78	21	8.4	765.694	3	96.5728	52282	20240906_E_BaldrLC_IC_EB2_Trypsin.raw		357000	1	0	1	Deamidation (NQ)	N8:Deamidation (NQ):6.59	TRINITY_DN51783_c3_g7_i2.p1:TRINITY_DN51783_c3_g7_i3.p1:EB54882:TRINITY_DN51783_c3_g7_i1.p1		>EB54882
2294.93	2295.2	0.2628	VNNVPHLGNIVGSTLSADVFSR	121.66	22	0.5	766.073	3	112.152	61883	20240906_E_BaldrLC_IC_EB2_Trypsin.raw			0	0	0			EB37895		>EB37895
2295.91	2296.09	0.1814	AQGTFAC(+58.01)GGTIIDNQHILTAAH	118.56	22	7.9	766.377	3	85.181	45325	20240906_E_BaldrLC_IC_EB2_Trypsin.raw			0	0	0	Carboxymethyl		EB56437		>EB56437
2296.88	2297.02	0.1395	ASAFNSWFENAEEDLTDPVR	121.31	20	1.4	766.683	3	134.586	75386	20240906_E_BaldrLC_IC_EB2_Trypsin.raw	240000	833000	4	2	2			XP_052834599.1:TRINITY_DN51783_c3_g1_i7.p1:XP_014784352.1:XP_036356518.1:XP_052834594.1:XP_052834596.1:TRINITY_DN51783_c3_g1_i8.p1:XP_036356514.1:CAE1318322.1:XP_036356527.1:XP_036356516.1:XP_036356528.1:XP_014784353.1:XP_052834595.1:TRINITY_DN51783_c3_g1_i5.p1:XP_036356522.1:XP_036356526.1:TRINITY_DN51783_c3_g1_i6.p1:XP_014784351.1:XP_052834602.1:XP_052834598.1:XP_014784347.1:XP_036356521.1:XP_036356519.1:XP_029654329.1:XP_036356525.1:XP_052834600.1:XP_052834601.1:XP_036356515.1:XP_052834603.1:XP_036356520.1:XP_052834593.1:CAE1318323.1:XP_036356517.1:XP_036356524.1:TRINITY_DN51783_c3_g1_i9.p1:EB54882:XP_052834597.1:CAE1318321.1	CAE1318322.1	SPTA [Sepia pharaonis]
2297.86	2298.03	0.1742	GEWQHKC(+58.01)NDLQAELENAQK	110.43	19	5.2	767.022	3	68.6372	35138	20240906_E_BaldrLC_IC_EB2_Trypsin.raw			0	0	0	Carboxymethyl		CAI9743310.1:XP_029651902.2:CAI9743314.1:CAI9743311.1:CAI9743306.1:CAI9743305.1:CAI9743307.1:CAI9743308.1:CAI9743313.1:CAI9743309.1:CAI9743312.1	CAI9743310.1	myosin heavy chain isoform A [Octopus vulgaris]
2299.16	2299.17	0.0156	INPQVVDFGWPDHLAPPLER	93.76	20	-9.5	767.392	3	116.155	64354	20240906_E_BaldrLC_IC_EB2_Trypsin.raw			0	0	0			TRINITY_DN48331_c8_g2_i5.p1:TRINITY_DN48331_c8_g2_i10.p1:TRINITY_DN48331_c8_g2_i2.p1:TRINITY_DN48331_c8_g2_i1.p1:TRINITY_DN48331_c8_g2_i9.p1:EB18476:TRINITY_DN48331_c8_g2_i8.p1		TRINITY_DN48331_c8_g2~~TRINITY_DN48331_c8_g2_i5.p1 ORF type:3prime_partial (+),score=225.31 len:904 TRINITY_DN48331_c8_g2_i5:76-2787(+)
2303.06	2303.06	0.0023	NAQGEATTTAVVN(+0.98)QNGDQKDNK	121.11	22	0.8	768.695	3	31.1339	11921	20240906_E_BaldrLC_IC_EB2_Trypsin.raw			0	0	0	Deamidation (NQ)	N13:Deamidation (NQ):0.00	TRINITY_DN53374_c1_g1_i2.p1:EB52617:TRINITY_DN53374_c1_g1_i3.p1:TRINITY_DN53374_c1_g1_i5.p1:TRINITY_DN53374_c1_g1_i6.p1		>EB52617
2304.03	2304.05	0.0139	SDPC(+58.01)AVLYIHDGSTWNELAR	83.24	20	9.6	769.031	3	99.232	53957	20240906_E_BaldrLC_IC_EB2_Trypsin.raw			0	0	0	Carboxymethyl		TRINITY_DN53823_c7_g2_i3.p1:TRINITY_DN53823_c7_g2_i4.p1:EB10055		>EB10055
2305.01	2305.17	0.1627	IQIPGIYESVAPVTDDEAILY	77.45	21	-1.1	1153.59	2	145.398	82220	20240906_E_BaldrLC_IC_EB2_Trypsin.raw		43800	1	0	1			TRINITY_DN49989_c3_g3_i1.p1:EB53469:CAE1329923.1:TRINITY_DN49989_c3_g3_i2.p1	CAE1329923.1	CNDP2 [Sepia pharaonis]
2305.99	2306.11	0.1215	TTGIVLDSGDGVTHNVPIYEGY	120.43	22	0.6	1154.06	2	108.336	59451	20240906_E_BaldrLC_IC_EB2_Trypsin.raw	62900	5320000	3	1	2			AAF81144.1:AAF81146.1:AAF81170.1:EB26252:TRINITY_DN39641_c0_g1_i1.p1:AAF81121.1:#CONTAM#sp|Cont_P68138|ACTS_BOVIN	AAF81146.1	actin, partial [Liocranchia valdiviae]
2307.94	2308.06	0.1256	ISFDNSETDRDPQPELFGNK	119.58	20	0.8	770.361	3	85.3087	45247	20240906_E_BaldrLC_IC_EB2_Trypsin.raw	4110000	5220000	2	1	1			EB49963:AIL00901.1:EB50480	AIL00901.1	hemocyanin subunit 2 [Euprymna scolopes]
2308.91	2309.04	0.1345	ISFDNSETDRDPQ(+0.98)PELFGNK	70.5	20	-0.7	770.688	3	91.3133	49013	20240906_E_BaldrLC_IC_EB1_Trypsin.raw	46000		1	1	0	Deamidation (NQ)	Q13:Deamidation (NQ):0.00	EB49963:AIL00901.1:EB50480	AIL00901.1	hemocyanin subunit 2 [Euprymna scolopes]
2309.89	2310.21	0.3255	ALTSGEKPYITAQELYANLTK	120.6	21	-0.5	771.077	3	108.281	59162	20240906_E_BaldrLC_IC_EB2_Trypsin.raw	1040000	1050000	2	1	1			TRINITY_DN51783_c3_g1_i6.p1:TRINITY_DN51783_c3_g1_i7.p1:CAE1318323.1:TRINITY_DN51783_c3_g1_i8.p1:CAE1318322.1:EB54882:TRINITY_DN51783_c3_g1_i9.p1:CAE1318321.1	CAE1318323.1	>EB54882
2310.86	2311.07	0.2077	TTGIVMDSGDGVTHTVPIYEGY	118.51	22	1.1	1156.54	2	106.751	58454	20240906_E_BaldrLC_IC_EB2_Trypsin.raw		5390000	2	0	2			XP_014780347.1:AAF81113.1:AAU11523.1:AAF81142.1:AAF81169.1:AAF81116.1:AAF81136.1:EB28205:AAF81184.1:AAF81154.1:AAF81124.1:CAI9725398.1:AAF81127.1:AAF81167.1:CAE1244135.1:BAI67806.1:AAF81122.1:AAF81129.1:AAF81134.1:XP_029639043.1:AAF81159.1:TRINITY_DN53740_c4_g6_i2.p1:#CONTAM#sp|Cont_P60712|ACTB_BOVIN:AAF81148.1:AAF81132.1:AAF81176.1:AAF81137.1:CAI9725397.1:AAF81145.1:CCG28027.1:AAF81156.1:AAF81150.1:CAI9717695.1:AAF81111.1:AAF81119.1:AAF81173.1	AAF81113.1	actin, partial [Sepia officinalis]
2311.84	2312.15	0.3118	KDLYANTVLSGGSTMFPGIADR	119.92	22	0.8	771.724	3	106.153	58393	20240906_E_BaldrLC_IC_EB2_Trypsin.raw		1470000	1	0	1			AAF81113.1:AAU11523.1:AAF81142.1:AAF81169.1:AAF81116.1:AAF81136.1:EB28205:AAF81154.1:AAF81124.1:AAF81127.1:AAF81167.1:CAE1244135.1:BAI67806.1:ACM77787.1:AAF81129.1:AAF81134.1:AAF81159.1:TRINITY_DN53740_c4_g6_i2.p1:AAF81148.1:AAF81132.1:AAF81176.1:AAF81137.1:XP_029656886.1:ACM77788.1:AAF81145.1:CCG28027.1:AAF81156.1:AAF81150.1:AAF81111.1:AAF81119.1:AAF81173.1	AAU11523.1	beta actin [Doryteuthis pealeii]
2313.14	2313.15	0.0137	QTLEEELEFQKDVHAQELK	120.04	19	0.2	772.057	3	80.6395	42485	20240906_E_BaldrLC_IC_EB2_Trypsin.raw	440000	3010000	3	1	2			sp|Q01241.1|NF70_DORPE:CAE1156218.1:EB18981:AAA29993.1:AAA29991.1:TRINITY_DN52775_c6_g4_i2.p1:AAA29992.1:TRINITY_DN52775_c6_g4_i1.p1:CAE1156215.1:sp|Q01240.1|NF60_DORPE	CAE1156218.1	Intermediate filament protein ifa-1,Muscle cell intermediate filament protein AV71,Intermediate filament protein B,70 kDa neurofilament protein,Muscle cell intermediate filament protein OV71,Intermediate filament protein A,60 kDa neurofilament protein [Sepia pharaonis]
2314.11	2314.08	0.0316	EAFTM(+15.99)IDQDRDGFIGIDDLK	115.6	20	0.1	772.367	3	117.198	64944	20240906_E_BaldrLC_IC_EB2_Trypsin.raw		235000	1	0	1	Oxidation (M)	M5:Oxidation (M):1000.00	TRINITY_DN53413_c6_g4_i5.p1:TRINITY_DN53413_c6_g4_i2.p1:TRINITY_DN53413_c6_g4_i1.p1:EB01649		TRINITY_DN53413_c6_g4~~TRINITY_DN53413_c6_g4_i2.p1 ORF type:complete (+),score=49.20 len:155 TRINITY_DN53413_c6_g4_i2:131-598(+)
2315.09	2315.2	0.1157	HYDGDNKITVLN(+0.98)DVAVLTLSK	117.7	21	7.6	772.747	3	112.405	62039	20240906_E_BaldrLC_IC_EB2_Trypsin.raw			0	0	0	Deamidation (NQ)	N12:Deamidation (NQ):23.04	EB49968		>EB49968
2316.06	2316.27	0.2127	YYVLSALSPNPQILNALLEAK	119.43	21	0.5	773.099	3	142.065	80111	20240906_E_BaldrLC_IC_EB2_Trypsin.raw	125000	863000	4	2	2			XP_036361789.1:CAE1293128.1:TRINITY_DN50124_c0_g15_i1.p1:XP_029640546.1:TRINITY_DN50124_c0_g15_i2.p1:XP_036361786.1:XP_036361787.1:XP_029640548.1:EB18397:XP_036361788.1:XP_036361785.1:CAI9728991.1	CAE1293128.1	Microtubule-associated protein futsch [Sepia pharaonis]
2318.01	2318.1	0.0906	GSGVAVPYWDWVEPFDELPR	119.23	20	-0.4	773.707	3	142.296	80315	20240906_E_BaldrLC_IC_EB2_Trypsin.raw	1340000	1420000	4	2	2			BAS69907.1:EB49963:pdb|4YD9|P:pdb|6R83|2a:EB50480:pdb|6R83|7a:pdb|4YD9|V:pdb|6R83|3a:CAE1279094.1:pdb|6R83|10a:pdb|4YD9|b:pdb|4YD9|A:pdb|6R83|6a:pdb|6R83|1a:pdb|6R83|4a:pdb|6R83|8a:pdb|4YD9|S:pdb|6R83|9a:pdb|4YD9|D:pdb|4YD9|J:pdb|4YD9|G:pdb|4YD9|Y:AIL00901.1:pdb|4YD9|M:pdb|6R83|5a	CAE1279094.1	Hemocyanin A-type, units Ode to Odg,Hemocyanin, beta-C chain unit D,Hemocyanin type 2 unit a,Hemocyanin, units C and D,Hemocyanin, units G and H,Hemocyanin, units E and F,Hemocyanin G-type, units Oda to Odg,Hemocyanin 2-c chain,Hemocyanin type 2 unit e,Hemocyanin, beta-C chain unit G [Sepia pharaonis]
2318.99	2318.97	0.0103	AKDEYDMDADKWFESQGER	118.86	19	1.5	774	3	81.3396	43039	20240906_E_BaldrLC_IC_EB2_Trypsin.raw		405000	2	0	2			TRINITY_DN49580_c1_g1_i3.p1:TRINITY_DN49580_c1_g1_i1.p1:TRINITY_DN49580_c1_g1_i4.p1:EB00203:TRINITY_DN49580_c1_g1_i5.p1		>EB00203
2319.96	2320.08	0.1181	WTSHEGFAADATILN(+0.98)DVGM(+15.99)IR	120.09	21	9	774.374	3	110.358	60942	20240906_E_BaldrLC_IC_EB2_Trypsin.raw		3450000	2	0	2	Deamidation (NQ);Oxidation (M)	N15:Deamidation (NQ):1000.00;M19:Oxidation (M):1000.00	EB42405		>EB42405
2322.24	2322.24	0.0004	LGEIVTTIPTIGFNVETVEYK	121.18	21	1.5	775.087	3	131.228	73814	20240906_E_BaldrLC_IC_EB2_Trypsin.raw	87300	2120000	3	1	2			XP_029642088.1:TRINITY_DN49629_c3_g6_i4.p1:XP_014775079.1:CAI9728137.1:XP_014775078.1:CAE1274053.1:TRINITY_DN49629_c3_g6_i1.p1:EB44902:XP_029642089.1	CAI9728137.1	proteasome activator complex subunit 3-like [Octopus vulgaris]
2323.21	2323.2	0.0132	TGLDKDSVDYIIMGTVIQEVK	106.18	21	3.3	775.409	3	128.694	72030	20240906_E_BaldrLC_IC_EB2_Trypsin.raw		141000	1	0	1			EB22947:TRINITY_DN52253_c2_g9_i2.p2		>EB22947
2324.19	2324.1	0.0868	VATMLQNPVLEN(+0.98)DYDGEIFR	120.29	20	0.3	1163.06	2	123.17	68574	20240906_E_BaldrLC_IC_EB2_Trypsin.raw		1590000	4	0	4	Deamidation (NQ)	N12:Deamidation (NQ):119.32	EB38010		>EB38010
2325.16	2325.23	0.0717	VFGDAATDRPNVPNALLVITDK	121.96	22	0.6	776.085	3	108.236	59295	20240906_E_BaldrLC_IC_EB2_Trypsin.raw	531000	3100000	2	1	1			EB16408:TRINITY_DN52491_c4_g7_i1.p1		TRINITY_DN52491_c4_g7~~TRINITY_DN52491_c4_g7_i1.p1 ORF type:complete (+),score=446.43 len:2149 TRINITY_DN52491_c4_g7_i1:235-6684(+)
2326.14	2326.16	0.0264	KDLYANTVLSGGTTMFPGIADR	121.14	22	0.4	776.395	3	107.541	59427	20240906_E_BaldrLC_IC_EB2_Trypsin.raw	317000	11000000	2	1	1			AAF81128.1:AAF81192.1:AAF81187.1:AAF81121.1:AAF81141.1:AAF81168.1:ADU19851.1:AAF81149.1:AAF81135.1:EB25859:AEN25588.1:AAF81175.1:AAF81185.1:AAF81170.1:AAF81155.1:AAF81147.1:AAF81153.1:AAF81131.1:TRINITY_DN53740_c4_g8_i1.p1:TRINITY_DN53740_c4_g8_i2.p1:CAI9717695.1:AAF81165.1:XP_029658283.1:AAF81126.1:EB26252:AAF81120.1:AAF81188.1:CAE1260178.1:CCG28026.1:AAF81123.1:AAF81157.1:AAF81177.1:AAF81172.1:AAF81183.1:AAF81151.1:AAF81166.1:AAF81161.1:AAF81174.1:AAF81122.1:AAN35179.1:AAF81190.1:AAF81112.1:AAF81158.1:AAF81139.1:XP_014771927.1:ADU19852.1:BAB20937.1:AAF81118.1:AAF81181.1	AAF81192.1	actin, partial [Vampyroteuthis infernalis]
2327.11	2327.1	0.0155	APEFENAASEFVNDESIFLAK	120.05	21	1.5	776.707	3	132.126	74481	20240906_E_BaldrLC_IC_EB2_Trypsin.raw	414000	3370000	4	2	2			TRINITY_DN53144_c3_g6_i2.p1:EB29700:TRINITY_DN53144_c3_g6_i3.p1		TRINITY_DN53144_c3_g6~~TRINITY_DN53144_c3_g6_i2.p1 ORF type:complete (+),score=160.85 len:498 TRINITY_DN53144_c3_g6_i2:109-1605(+)
2328.09	2328.12	0.0332	TGVVFDDVISAVEFIN(+0.98)C(+58.01)QSVK	95.63	21	-3.1	777.045	3	145.042	81996	20240906_E_BaldrLC_IC_EB2_Trypsin.raw			0	0	0	Deamidation (NQ);Carboxymethyl	N16:Deamidation (NQ):11.10	TRINITY_DN53669_c5_g1_i2.p1:TRINITY_DN53669_c5_g1_i1.p1:EB13936		TRINITY_DN53669_c5_g1~~TRINITY_DN53669_c5_g1_i2.p1 ORF type:complete (-),score=103.25 len:436 TRINITY_DN53669_c5_g1_i2:207-1517(-)
2329.06	2329.01	0.0502	AFVHWYVGEGMEEGEFSEAR	121.92	20	-0.3	777.344	3	104.504	57358	20240906_E_BaldrLC_IC_EB2_Trypsin.raw		694000	1	0	1			XP_014782854.1:CAI9727722.1:CAI9718080.1:TRINITY_DN51967_c2_g5_i1.p1:EB02413:CAI9724357.1:CAE1174978.1:XP_014770961.1:CCG28030.1:XP_014770949.1:XP_052826399.1:WJV41830.1:EB44748:CCG28029.1:XP_014770962.1:EB25946:XP_036355540.1:TRINITY_DN51967_c2_g5_i5.p1:TRINITY_DN53362_c6_g3_i4.p1:XP_029642277.1:XP_014788505.2:TRINITY_DN51967_c2_g5_i3.p1:CAI9727943.1:AAA16610.1:CAE1302447.1:EB46507:CAE1322957.1:#CONTAM#sp|Cont_P81948|TBA4A_BOVIN:XP_029634782.1:CCG28033.1:ABZ89819.1:CCG28028.1:XP_029641493.1:XP_036362542.1:XP_029650996.1:XP_036359848.1:TRINITY_DN51967_c2_g5_i6.p1:XP_014770260.1:CAI9727723.1:CAI9727945.1:XP_029656995.1:CAE1263962.1:XP_029641491.1:XP_014770964.1:#CONTAM#sp|Cont_Q2HJ86|TBA1D_BOVIN:XP_029642252.1:sp|P24635.1|TBA_OCTVU:XP_029642043.1:TRINITY_DN53362_c6_g3_i3.p1:XP_029641494.1:XP_029656452.1:EB45179:XP_029642159.1:XP_036362653.1:CCG28032.1:CAI9724358.1:XP_036354875.1:XP_014782145.1:XP_014788503.1:XP_029638431.1:CAA33844.1:CAE1174815.1:EB50244:CAE1322958.1:ABZ89827.1:CAI9714945.1:CAI9727946.1:sp|Q06331.1|TBA_ENTDO:EB40505:UUA79808.1:CAE1174982.1:XP_029644565.1:CAI9727721.1:CAI9729831.1:XP_014788504.1:EB02322:CAI9715987.1:XP_014784205.1:XP_014790511.1:XP_029641888.1:EB44622:CAI9715055.1:ABZ89820.1:TRINITY_DN53362_c6_g3_i1.p1:XP_014782151.1:EB11925:XP_029636888.1:XP_029656996.1:XP_014782150.1:CAI9727947.1:XP_029637262.1:ABZ89830.1:CAI9718081.1:XP_029656451.1:CAI9727944.1:XP_052826400.1:BAW15928.1:CCG28031.1	CAI9727722.1	tubulin alpha-1A chain-like [Octopus vulgaris]
2331.01	2330.17	0.8449	AALPNHVITMLNNFPSNLHPM	76.46	21	-0.4	777.729	3	124.765	69635	20240906_E_BaldrLC_IC_EB2_Trypsin.raw			0	0	0			TRINITY_DN51540_c7_g1_i5.p1:TRINITY_DN51540_c7_g1_i6.p1:TRINITY_DN51540_c7_g1_i3.p1:XP_036370565.1:TRINITY_DN51540_c7_g1_i1.p1:EB17749:TRINITY_DN51540_c7_g1_i4.p1:XP_014779370.2:TRINITY_DN51540_c7_g1_i2.p1:CAE1304640.1		>EB17749
2332.96	2333.19	0.2251	LTQYIDRDGVPITIQSEETR	119.81	20	1.1	778.737	3	79.9411	42038	20240906_E_BaldrLC_IC_EB2_Trypsin.raw	35800	1340000	2	1	1			TRINITY_DN53341_c2_g1_i13.p1:TRINITY_DN53341_c2_g1_i22.p1:TRINITY_DN53341_c2_g1_i10.p1:TRINITY_DN53341_c2_g1_i14.p1:TRINITY_DN53341_c2_g1_i17.p1:TRINITY_DN53341_c2_g1_i19.p1:TRINITY_DN53341_c2_g1_i6.p1:TRINITY_DN53341_c2_g1_i11.p1:TRINITY_DN53341_c2_g1_i18.p1:TRINITY_DN53341_c2_g1_i7.p1:TRINITY_DN53341_c2_g1_i3.p1:TRINITY_DN53341_c2_g1_i2.p1:TRINITY_DN53341_c2_g1_i23.p1		TRINITY_DN53341_c2_g1~~TRINITY_DN53341_c2_g1_i23.p1 ORF type:complete (+),score=76.96 len:478 TRINITY_DN53341_c2_g1_i23:49-1485(+)
2333.94	2334.13	0.1951	ILRGEDEC(+58.01)GIESFVISAWPR	116.13	20	9.5	779.058	3	126.698	70805	20240906_E_BaldrLC_IC_EB2_Trypsin.raw			0	0	0	Carboxymethyl		CAE1310708.1:EB08509:TRINITY_DN42692_c0_g1_i1.p1		TRINITY_DN42692_c0_g1~~TRINITY_DN42692_c0_g1_i1.p1 ORF type:complete (-),score=50.05 len:491 TRINITY_DN42692_c0_g1_i1:227-1702(-)
2334.91	2335.14	0.2253	AADMILLDDNFASIVTGVEEGR	119.06	22	2.2	1168.58	2	144.019	81346	20240906_E_BaldrLC_IC_EB2_Trypsin.raw		616000	2	0	2			AEH68839.1:CAI9723233.1:AAQ72761.1:EB47030:TRINITY_DN49231_c8_g2_i1.p1:AEH68837.1:AEH68836.1:QHX41563.1:AEH68840.1:ABO61333.1:XP_014785615.1:CAE1329103.1:XP_036358827.1:XP_014785623.1:TRINITY_DN49231_c8_g2_i2.p1:ABO61332.1:AEH68838.1:XP_029636209.1:AEH68841.1	CAI9723233.1	Na+ K+-ATPase alpha subunit [Octopus vulgaris]
2335.89	2336.08	0.1985	FIDGDLTTNYLQDTYPEGFK	119.93	20	2	1169.05	2	120.079	66777	20240906_E_BaldrLC_IC_EB2_Trypsin.raw		4030000	2	0	2			EB12726:TRINITY_DN53013_c4_g6_i3.p1:TRINITY_DN53013_c4_g6_i2.p1		TRINITY_DN53013_c4_g6~~TRINITY_DN53013_c4_g6_i3.p1 ORF type:5prime_partial (+),score=167.99 len:757 TRINITY_DN53013_c4_g6_i3:2-2275(+)
2337.19	2337.08	0.1096	C(+58.01)AEFVPDGEYWIYPVGLHGK	44.9	20	8.1	780.039	3	114.629	63412	20240906_E_BaldrLC_IC_EB2_Trypsin.raw			0	0	0	Carboxymethyl		TRINITY_DN54477_c5_g1_i5.p1:TRINITY_DN54477_c5_g1_i6.p1:EB14565:TRINITY_DN54477_c5_g1_i7.p1:TRINITY_DN54477_c5_g1_i8.p1		>EB14565
2339.14	2339.11	0.0268	VATM(+15.99)LQNPVLENDYDGEIFR	119.89	20	0.4	1170.56	2	114.162	63673	20240906_E_BaldrLC_IC_EB2_Trypsin.raw		3470000	5	0	5	Oxidation (M)	M4:Oxidation (M):1000.00	EB38010		>EB38010
2340.11	2340.09	0.018	VATM(+15.99)LQNPVLEN(+0.98)DYDGEIFR	98.96	20	8.6	781.045	3	108.71	59770	20240906_E_BaldrLC_IC_EB2_Trypsin.raw			0	0	0	Oxidation (M);Deamidation (NQ)	M4:Oxidation (M):1000.00;N12:Deamidation (NQ):0.00	EB38010		>EB38010
2341.09	2341.02	0.063	LNAENPGVEPSFEDYVATMMQ	118.65	21	1.9	781.35	3	144.069	81354	20240906_E_BaldrLC_IC_EB2_Trypsin.raw		2320000	2	0	2			TRINITY_DN54367_c4_g3_i3.p1:EB36646:TRINITY_DN54367_c4_g3_i1.p1:TRINITY_DN54367_c4_g3_i2.p1		>EB36646
2342.06	2342.1	0.0403	VVGDPFDAGSEQGPQIDGEQLGK	119.7	23	0.6	781.709	3	99.8629	54351	20240906_E_BaldrLC_IC_EB2_Trypsin.raw		242000	1	0	1			TRINITY_DN48613_c4_g6_i2.p1:EB04529		>EB04529
2343.04	2343.12	0.0871	ANDVDHTYNAIQQLESLAWR	120.63	20	1.3	782.05	3	128.552	71936	20240906_E_BaldrLC_IC_EB2_Trypsin.raw	140000	497000	2	1	1			TRINITY_DN51503_c4_g6_i3.p1:EB50962:TRINITY_DN51503_c4_g6_i4.p1:TRINITY_DN51503_c4_g6_i1.p1:CAE1256887.1:CAE1256883.1:CAE1256885.1	CAE1256887.1	LLGL [Sepia pharaonis]
2344.01	2344.14	0.1248	MVLSANNEHYAQIENLLEEK	121.57	20	1	782.387	3	101.299	55509	20240906_E_BaldrLC_IC_EB2_Trypsin.raw		779000	1	0	1			TRINITY_DN50847_c3_g1_i2.p1:EB09268:TRINITY_DN50847_c3_g1_i1.p1		>EB09268
2344.99	2345.01	0.0211	VGQDFEDIQYEQGDAPEYSR	119.21	20	0.7	782.677	3	86.4899	46243	20240906_E_BaldrLC_IC_EB2_Trypsin.raw		1680000	2	0	2			TRINITY_DN49928_c4_g3_i2.p1:EB20991		TRINITY_DN49928_c4_g3~~TRINITY_DN49928_c4_g3_i2.p1 ORF type:5prime_partial (+),score=54.37 len:248 TRINITY_DN49928_c4_g3_i2:2-748(+)
2345.96	2345.99	0.0302	VGQ(+0.98)DFEDIQYEQGDAPEYSR	83.89	20	8.9	1174.01	2	86.6533	46234	20240906_E_BaldrLC_IC_EB2_Trypsin.raw			0	0	0	Deamidation (NQ)	Q3:Deamidation (NQ):43.89	TRINITY_DN49928_c4_g3_i2.p1:EB20991		TRINITY_DN49928_c4_g3~~TRINITY_DN49928_c4_g3_i2.p1 ORF type:5prime_partial (+),score=54.37 len:248 TRINITY_DN49928_c4_g3_i2:2-748(+)
2346.94	2347.07	0.129	DIEKDNDVSEDKLQDNDVEK	119.23	20	0.6	783.363	3	49.1655	23107	20240906_E_BaldrLC_IC_EB2_Trypsin.raw		179000	1	0	1			TRINITY_DN48230_c4_g10_i1.p1:EB17542		TRINITY_DN48230_c4_g10~~TRINITY_DN48230_c4_g10_i1.p1 ORF type:complete (-),score=86.69 len:658 TRINITY_DN48230_c4_g10_i1:166-2142(-)
2349.21	2349.24	0.0234	AVVGEEALTPEDLLYLEFLTK	120.37	21	2.7	1175.63	2	143.92	81311	20240906_E_BaldrLC_IC_EB2_Trypsin.raw	19300	291000	3	1	2			TRINITY_DN51264_c4_g10_i1.p1:EB45423		TRINITY_DN51264_c4_g10~~TRINITY_DN51264_c4_g10_i1.p1 ORF type:complete (-),score=103.41 len:505 TRINITY_DN51264_c4_g10_i1:659-2176(-)
2351.16	2351.14	0.0182	GGTIIDNQHILTAAHC(+58.01)FGNGVR	121.59	22	1.2	588.794	4	88.3922	47365	20240906_E_BaldrLC_IC_EB2_Trypsin.raw	3380000	12400000	8	4	4	Carboxymethyl		EB56437		>EB56437
2352.14	2352.14	0.0015	QDIDHVYAINIGGDASFYQVK	119.86	21	1.1	785.054	3	104.897	57435	20240906_E_BaldrLC_IC_EB2_Trypsin.raw	101000	641000	2	1	1			EB48504:TRINITY_DN48644_c10_g3_i1.p1:TRINITY_DN48644_c10_g3_i2.p1		TRINITY_DN48644_c10_g3~~TRINITY_DN48644_c10_g3_i2.p1 ORF type:complete (+),score=112.20 len:553 TRINITY_DN48644_c10_g3_i2:278-1939(+)
2353.11	2353.09	0.0202	STEEVDGVNTEYEDKLADALR	114.52	21	0.3	785.372	3	93.7173	50577	20240906_E_BaldrLC_IC_EB2_Trypsin.raw		97200	1	0	1			EB16357:TRINITY_DN48378_c3_g1_i3.p1:TRINITY_DN48378_c3_g1_i1.p1		>EB16357
2354.09	2354.07	0.021	TDDFFEQLDGVTNALDNVDAR	120.13	21	-2.7	1178.04	2	142.296	80327	20240906_E_BaldrLC_IC_EB2_Trypsin.raw		56600	1	0	1			TRINITY_DN50363_c10_g2_i2.p1:EB23815		TRINITY_DN50363_c10_g2~~TRINITY_DN50363_c10_g2_i2.p1 ORF type:5prime_partial (-),score=254.54 len:1073 TRINITY_DN50363_c10_g2_i2:149-3370(-)
2355.06	2355.11	0.0501	GKFNKVM(+15.99)NGLQTAGEMMEQAR	34.28	21	-3.2	589.784	4	96.5224	52516	20240906_E_BaldrLC_IC_EB2_Trypsin.raw		4640000	1	0	1	Oxidation (M)	M7:Oxidation (M):60.15	TRINITY_DN54367_c4_g3_i3.p1:EB36646:TRINITY_DN54367_c4_g3_i2.p1		>EB36646
2356.04	2356.09	0.0524	TLAHMNNLPVPEGSWEENYR	120.67	20	1.5	786.372	3	89.9882	48663	20240906_E_BaldrLC_IC_EB2_Trypsin.raw		536000	1	0	1			TRINITY_DN49401_c5_g9_i1.p1:EB46948		TRINITY_DN49401_c5_g9~~TRINITY_DN49401_c5_g9_i1.p1 ORF type:complete (+),score=14.09 len:105 TRINITY_DN49401_c5_g9_i1:104-421(+)
2357.01	2357.02	0.0058	LNAENPGVEPSFEDYVATM(+15.99)MQ	108.37	21	1.5	1179.52	2	144.069	81420	20240906_E_BaldrLC_IC_EB2_Trypsin.raw		117000	2	0	2	Oxidation (M)	M19:Oxidation (M):17.01	TRINITY_DN54367_c4_g3_i3.p1:EB36646:TRINITY_DN54367_c4_g3_i1.p1:TRINITY_DN54367_c4_g3_i2.p1		>EB36646
2357.99	2358.02	0.0301	NMIEQVIDGTYQDDYGGGGGGGR	119.95	23	-0.3	1180.02	2	115.654	63892	20240906_E_BaldrLC_IC_EB2_Trypsin.raw		1680000	2	0	2			EB39933		>EB39933
2358.96	2359.22	0.2538	KAVAEWFENLIQDADVLAATR	120.25	21	9.9	787.421	3	146.607	82947	20240906_E_BaldrLC_IC_EB2_Trypsin.raw			0	0	0			EB36646		>EB36646
2359.94	2360.15	0.2088	TDYNTVNDQALAMLHLWVEK	119.43	20	0.5	787.723	3	133.005	74387	20240906_E_BaldrLC_IC_EB2_Trypsin.raw		443000	1	0	1			XP_036357738.1:XP_036357731.1:XP_036357754.1:XP_036357744.1:TRINITY_DN54057_c2_g1_i2.p1:CAI9722049.1:XP_036357747.1:XP_052823376.1:XP_036357746.1:XP_036357728.1:XP_036357717.1:XP_052823391.1:XP_052823396.1:TRINITY_DN54057_c2_g1_i29.p1:TRINITY_DN54057_c2_g1_i28.p1:TRINITY_DN54057_c2_g1_i17.p1:EB48557:XP_052823373.1:XP_052823415.1:XP_052823405.1:XP_036357732.1:XP_052823390.1:XP_036357749.1:XP_052823414.1:TRINITY_DN54057_c2_g1_i5.p1:XP_052823371.1:TRINITY_DN54057_c2_g1_i14.p1:XP_052823381.1:XP_036357723.1:XP_036357752.1:XP_052823386.1:XP_036357725.1:XP_052823375.1:XP_052823401.1:TRINITY_DN54057_c2_g1_i15.p1:XP_036357718.1:TRINITY_DN54057_c2_g1_i26.p1:XP_036357750.1:XP_052823410.1:XP_036357727.1:XP_036357729.1:TRINITY_DN54057_c2_g1_i13.p1:XP_052823408.1:XP_036357720.1:XP_052823389.1:XP_052823395.1:XP_036357751.1:XP_052823403.1:XP_052823384.1:XP_052823383.1:XP_036357741.1:XP_052823392.1:XP_036357722.1:XP_036357748.1:XP_036357719.1:XP_036357734.1:XP_036357733.1:TRINITY_DN54057_c2_g1_i8.p1:XP_052823413.1:XP_036357736.1:XP_036357737.1:TRINITY_DN54057_c2_g1_i4.p1:XP_052823388.1:XP_036357742.1:XP_052823402.1:XP_052823379.1:XP_036357730.1:XP_036357745.1:XP_052823397.1:XP_036357721.1:XP_052823412.1:XP_052823411.1:XP_036357739.1	CAI9722049.1	titin isoform X43 [Octopus vulgaris]
2360.91	2360.2	0.712	KAVAEWFEN(+0.98)LIQDADVLAATR	114.84	21	9.1	787.748	3	146.573	82947	20240906_E_BaldrLC_IC_EB2_Trypsin.raw		11000	1	0	1	Deamidation (NQ)	N9:Deamidation (NQ):0.00	EB36646		>EB36646
2361.89	2362.17	0.281	VVSNTVTPTWNEAFEAIIDEK	101.82	21	-0.3	788.397	3	131.809	73550	20240906_E_BaldrLC_IC_EB1_Trypsin.raw	147000		1	1	0			TRINITY_DN35177_c0_g1_i1.p1:EB47713		>EB47713
2366.11	2366.12	0.0023	LQQFFNHHMFVLEQEEYK	65.23	18	2.8	592.538	4	106.963	59276	20240906_E_BaldrLC_IC_EB2_Trypsin.raw		453000	1	0	1			pdb|3I5G|A:TRINITY_DN54339_c5_g2_i15.p1:TRINITY_DN54339_c5_g2_i14.p1:ACD68202.1:CDG41619.1:CDG41623.1:EB23475:CAI9743306.1:CAI9743305.1:CAI9743307.1:XP_014774805.1:ACD68201.1:pdb|3I5H|A:TRINITY_DN54339_c5_g2_i1.p1:TRINITY_DN54339_c5_g2_i2.p1:TRINITY_DN54339_c5_g2_i11.p1:TRINITY_DN54339_c5_g2_i4.p1:TRINITY_DN54339_c5_g2_i6.p1:CAI9743308.1:CAI9743313.1:CAI9743312.1:CAE1159639.1:CAE1159638.1:pdb|3I5F|A:CCD42040.1:TRINITY_DN54339_c5_g2_i10.p1:AAC24207.1:CAE1159640.1:CAI9743309.1:TRINITY_DN54339_c5_g2_i17.p1:AFR23499.1:TRINITY_DN54339_c5_g2_i13.p1:XP_029651902.2:CAI9743310.1:CAI9743314.1:CAI9743311.1:CCD42042.1:ADU19853.1:CCD42041.1:TRINITY_DN42156_c0_g3_i1.p1:pdb|3I5I|A	ACD68202.1	muscle myosin heavy chain [Sepia esculenta]
2367.09	2367.13	0.0434	DMHIPGSPFEFTVGPITGGGSHK	121.47	23	-0.5	592.79	4	107.025	58739	20240906_E_BaldrLC_IC_EB2_Trypsin.raw			0	0	0			TRINITY_DN53958_c3_g1_i6.p1:TRINITY_DN53958_c3_g1_i3.p1:TRINITY_DN53958_c3_g1_i5.p1:TRINITY_DN53958_c3_g1_i2.p1:TRINITY_DN53958_c3_g1_i4.p1:EB38834		TRINITY_DN53958_c3_g1~~TRINITY_DN53958_c3_g1_i6.p1 ORF type:complete (+),score=628.13 len:2400 TRINITY_DN53958_c3_g1_i6:335-7537(+)
2368.06	2368.04	0.0215	YEEMSAEKDTGTIADFTEGFK	120.09	21	2.1	790.356	3	98.0959	53258	20240906_E_BaldrLC_IC_EB2_Trypsin.raw		369000	1	0	1			EB31644:TRINITY_DN52141_c2_g1_i6.p1:TRINITY_DN52141_c2_g1_i1.p1:TRINITY_DN52141_c2_g1_i5.p1:TRINITY_DN52141_c2_g1_i3.p1		TRINITY_DN52141_c2_g1~~TRINITY_DN52141_c2_g1_i1.p1 ORF type:complete (+),score=39.51 len:161 TRINITY_DN52141_c2_g1_i1:112-597(+)
2369.04	2369.15	0.1076	KDDIGSANLLLQNDHNADSTTK	120.62	22	0.6	593.294	4	62.7427	31436	20240906_E_BaldrLC_IC_EB2_Trypsin.raw		724000	2	0	2			EB48557:TRINITY_DN54057_c2_g1_i13.p1:CAE1291267.1:CAE1291258.1:CAE1291266.1:CAE1291262.1:CAE1291263.1:TRINITY_DN54057_c2_g1_i4.p1:TRINITY_DN54057_c2_g1_i14.p1:CAE1291264.1:TRINITY_DN54057_c2_g1_i2.p1:CAE1291261.1:TRINITY_DN54057_c2_g1_i26.p1:TRINITY_DN54057_c2_g1_i28.p1:TRINITY_DN54057_c2_g1_i17.p1	CAE1291267.1	ANK [Sepia pharaonis]
2370.01	2370.04	0.0303	NYHDSSTSQILMDNVQEDFK	118.07	20	0.5	791.022	3	93.1764	50078	20240906_E_BaldrLC_IC_EB2_Trypsin.raw		923000	1	0	1			EB51889:TRINITY_DN54269_c2_g10_i1.p1		>EB51889
2370.99	2371.04	0.0504	SYNIEHEQHIC(+58.01)VGDQEIN(+0.98)GK	38.93	20	1.8	593.768	4	68.9299	35530	20240906_E_BaldrLC_IC_EB1_Trypsin.raw	154000		1	1	0	Carboxymethyl;Deamidation (NQ)	N18:Deamidation (NQ):22.45	EB41367		>EB41367
2371.96	2372.11	0.1459	VQQELEDAEERADQAESAVQK	121.24	21	0.3	791.711	3	67.9844	34454	20240906_E_BaldrLC_IC_EB2_Trypsin.raw		1270000	1	0	1			CDG41623.1:CDG41627.1:CAI9743306.1:CAI9743305.1:CAI9743307.1:CAI9743309.1:XP_014774805.1:CAI9743310.1:XP_029651902.2:CAI9743314.1:CAI9743311.1:CDG41626.1:CAI9743308.1:CAI9743313.1:CAI9743312.1:CDG41628.1	CDG41627.1	myosin heavy chain isoform D, partial [Octopus bimaculoides]
2372.94	2373.13	0.1919	PAPGGAGGQIPSDPFGEEALMFTK	116.67	24	-0.8	792.05	3	117.9	65394	20240906_E_BaldrLC_IC_EB2_Trypsin.raw		639000	1	0	1			TRINITY_DN51026_c2_g10_i3.p1:EB23030:TRINITY_DN51026_c2_g10_i1.p1		TRINITY_DN51026_c2_g10~~TRINITY_DN51026_c2_g10_i3.p1 ORF type:5prime_partial (+),score=227.11 len:936 TRINITY_DN51026_c2_g10_i3:2-2812(+)
2376.19	2376.17	0.0195	QEAFLANEDLGDSLDSVEALIK	119.12	22	0.5	793.064	3	140.911	79440	20240906_E_BaldrLC_IC_EB2_Trypsin.raw	281000	1220000	4	2	2			XP_052834599.1:XP_014784352.1:XP_036356518.1:XP_052834594.1:XP_052834596.1:XP_036356514.1:CAE1318322.1:XP_036356527.1:TRINITY_DN51783_c3_g7_i2.p2:XP_036356516.1:XP_036356528.1:XP_014784353.1:XP_052834595.1:XP_036356522.1:XP_036356526.1:XP_014784351.1:XP_052834602.1:XP_052834598.1:XP_014784347.1:XP_036356521.1:XP_036356519.1:TRINITY_DN51783_c3_g7_i3.p1:XP_029654329.1:CAI9717004.1:XP_036356525.1:XP_052834600.1:XP_052834601.1:XP_036356515.1:XP_052834603.1:XP_036356520.1:XP_052834593.1:CAE1318323.1:XP_036356517.1:XP_036356524.1:EB54882:XP_052834597.1:TRINITY_DN51783_c3_g7_i1.p1:CAE1318321.1	CAE1318322.1	SPTA [Sepia pharaonis]
2377.16	2377.19	0.0272	DGPVDLGAINENADWLDIVRPV	118.1	22	-0.5	793.404	3	146.854	83096	20240906_E_BaldrLC_IC_EB2_Trypsin.raw			0	0	0			TRINITY_DN52074_c1_g5_i2.p1		TRINITY_DN52074_c1_g5~~TRINITY_DN52074_c1_g5_i2.p1 ORF type:complete (+),score=69.67 len:317 TRINITY_DN52074_c1_g5_i2:94-1047(+)
2378.14	2378.18	0.0434	RLEAELNSHEPTIQAVQ(+0.98)ETGR	46.26	21	8.2	595.558	4	74.6511	38905	20240906_E_BaldrLC_IC_EB1_Trypsin.raw	290000		1	1	0	Deamidation (NQ)	Q17:Deamidation (NQ):12.66	TRINITY_DN51783_c3_g7_i3.p2:CAE1318323.1:TRINITY_DN51783_c3_g7_i2.p1:CAE1318322.1:EB54882:TRINITY_DN51783_c3_g7_i1.p1:CAE1318321.1	CAE1318323.1	SPTA [Sepia pharaonis]
2379.11	2379.13	0.0159	LGHDNSALNLENSQPLSDSQLQ	90.65	22	0.3	794.051	3	92.8976	49760	20240906_E_BaldrLC_IC_EB1_Trypsin.raw	112000	147000	2	1	1			TRINITY_DN52594_c1_g1_i30.p1:TRINITY_DN52594_c1_g1_i1.p1:TRINITY_DN52594_c1_g1_i27.p1:TRINITY_DN52594_c1_g1_i25.p1:TRINITY_DN52594_c1_g1_i31.p1:TRINITY_DN52594_c1_g1_i17.p1:TRINITY_DN52594_c1_g1_i22.p1:TRINITY_DN52594_c1_g1_i32.p1:TRINITY_DN52594_c1_g1_i12.p1:EB08947:TRINITY_DN52594_c1_g1_i9.p1:TRINITY_DN52594_c1_g1_i11.p1:TRINITY_DN52594_c1_g1_i14.p1:TRINITY_DN52594_c1_g1_i13.p1:TRINITY_DN52594_c1_g1_i7.p1:TRINITY_DN52594_c1_g1_i4.p1:TRINITY_DN52594_c1_g1_i19.p1		>EB08947
2380.09	2380.2	0.1117	TTTSDAIQQTNLFIELIEESK	119.92	21	0.9	794.408	3	142.396	80393	20240906_E_BaldrLC_IC_EB2_Trypsin.raw	20900	26600	2	1	1			TRINITY_DN53976_c5_g2_i1.p1:EB29379		>EB29379
2381.06	2381.05	0.0095	TEYETELEEDLKGDTSGYFR	119.55	20	1	794.693	3	104.345	57387	20240906_E_BaldrLC_IC_EB2_Trypsin.raw	1340000	1270000	3	2	1			TRINITY_DN50498_c3_g1_i4.p1:TRINITY_DN50498_c3_g1_i6.p1:TRINITY_DN50498_c3_g1_i2.p1:EB14937		TRINITY_DN50498_c3_g1~~TRINITY_DN50498_c3_g1_i6.p1 ORF type:5prime_partial (+),score=82.96 len:358 TRINITY_DN50498_c3_g1_i6:1-1077(+)
2383.01	2383.15	0.1374	DVAGAEALLESHHEHKGEIDAR	120.1	22	0.4	596.795	4	70.8629	36413	20240906_E_BaldrLC_IC_EB2_Trypsin.raw		1010000	2	0	2			CAE1318323.1:TRINITY_DN51783_c3_g7_i2.p2:CAE1318322.1:TRINITY_DN51783_c3_g7_i3.p1:EB54882:TRINITY_DN51783_c3_g7_i1.p1:CAE1318321.1	CAE1318322.1	SPTA [Sepia pharaonis]
2383.99	2384.1	0.1126	AGDEITNDDLASDDVFLLYNGK	119.14	22	0.3	1193.06	2	126.523	70621	20240906_E_BaldrLC_IC_EB2_Trypsin.raw		347000	1	0	1			TRINITY_DN51307_c9_g4_i3.p1:EB23948		>EB23948
2384.96	2385.09	0.1217	AGDEITNDDLASDDVFLLYN(+0.98)GK	117.91	22	2.4	1193.55	2	131.376	73640	20240906_E_BaldrLC_IC_EB2_Trypsin.raw		35000	1	0	1	Deamidation (NQ)	N20:Deamidation (NQ):52.58	TRINITY_DN51307_c9_g4_i3.p1:EB23948		>EB23948
2385.94	2386.29	0.3464	EGDANGVTLIQALDAIIPPQRPV	112.54	23	0	796.436	3	145.095	82048	20240906_E_BaldrLC_IC_EB2_Trypsin.raw	21200	85700	2	1	1			EB48392:TRINITY_DN53678_c1_g1_i4.p1:TRINITY_DN53678_c1_g1_i3.p1:TRINITY_DN53678_c1_g1_i5.p1:TRINITY_DN53678_c1_g1_i1.p1		TRINITY_DN53678_c1_g1~~TRINITY_DN53678_c1_g1_i3.p1 ORF type:complete (+),score=128.16 len:462 TRINITY_DN53678_c1_g1_i3:91-1479(+)
2386.91	2387.09	0.1749	AANRDEGWWADQELAVSDAQR	118.32	21	0.2	796.704	3	89.2401	47676	20240906_E_BaldrLC_IC_EB2_Trypsin.raw		148000	1	0	1			TRINITY_DN50498_c3_g1_i4.p1:TRINITY_DN50498_c3_g1_i6.p1:TRINITY_DN50498_c3_g1_i2.p1:EB14937		TRINITY_DN50498_c3_g1~~TRINITY_DN50498_c3_g1_i6.p1 ORF type:5prime_partial (+),score=82.96 len:358 TRINITY_DN50498_c3_g1_i6:1-1077(+)
2387.89	2388.24	0.3532	IGDEQVLAEINLTEGDIGYLVK	119.7	22	3.2	797.091	3	140.277	78964	20240906_E_BaldrLC_IC_EB2_Trypsin.raw	1070000	6570000	4	2	2			EB33277		>EB33277
2389.19	2389.14	0.0545	IGSSAGEGGQNEQAVDTILTATDR	120.71	24	0	797.386	3	92.1316	49490	20240906_E_BaldrLC_IC_EB2_Trypsin.raw		287000	1	0	1			EB24565		>EB24565
2390.16	2390.15	0.0099	YADQHIPGSPFHVPVETPLDAT	46.79	22	0	797.725	3	108.406	59423	20240906_E_BaldrLC_IC_EB1_Trypsin.raw	62700		1	1	0			TRINITY_DN53958_c3_g1_i6.p1:TRINITY_DN53958_c3_g1_i3.p1:TRINITY_DN53958_c3_g1_i5.p1:TRINITY_DN53958_c3_g1_i4.p1:EB38834		TRINITY_DN53958_c3_g1~~TRINITY_DN53958_c3_g1_i6.p1 ORF type:complete (+),score=628.13 len:2400 TRINITY_DN53958_c3_g1_i6:335-7537(+)
2390.82	2391.19	0.3765	DAGEGPIEVGITDPSGNPNTVKPK	119.12	24	0.5	798.072	3	76.1325	39680	20240906_E_BaldrLC_IC_EB2_Trypsin.raw		4140000	1	0	1			TRINITY_DN53958_c3_g1_i6.p1:TRINITY_DN53958_c3_g1_i3.p1:TRINITY_DN53958_c3_g1_i5.p1:TRINITY_DN53958_c3_g1_i4.p1:EB38834		TRINITY_DN53958_c3_g1~~TRINITY_DN53958_c3_g1_i6.p1 ORF type:complete (+),score=628.13 len:2400 TRINITY_DN53958_c3_g1_i6:335-7537(+)
2394.07	2394.14	0.072	SAAEMVLADDNFATIVSAVEEGR	121.39	23	-0.1	1198.08	2	141.904	80066	20240906_E_BaldrLC_IC_EB2_Trypsin.raw		207000	1	0	1			TRINITY_DN50346_c6_g2_i2.p1:AAT99398.1:TRINITY_DN50346_c6_g2_i6.p1:EB35393:TRINITY_DN50346_c6_g2_i3.p1:TRINITY_DN50346_c6_g2_i5.p1	AAT99398.1	sarco-endoplasmic reticulum calcium ATPase, partial [Euprymna scolopes]
2395.04	2395.09	0.0448	VGEGMEEGEFSEAREDLAALEK	121.39	22	0.2	799.369	3	102.947	56108	20240906_E_BaldrLC_IC_EB2_Trypsin.raw		209000	1	0	1			TRINITY_DN53362_c6_g3_i3.p1:XP_014782854.1:CAI9727722.1:XP_029641494.1:CAI9718080.1:XP_029656452.1:TRINITY_DN51967_c2_g5_i1.p1:EB45179:XP_029642159.1:XP_036362653.1:CCG28032.1:EB02413:CAI9724358.1:CAI9724357.1:XP_036354875.1:XP_014782145.1:XP_014788503.1:XP_029638431.1:CAA33844.1:EB50244:CAE1322958.1:CAE1174978.1:ABZ89827.1:XP_014770961.1:CCG28030.1:XP_014770949.1:XP_052826399.1:CAI9727946.1:WJV41830.1:sp|Q06331.1|TBA_ENTDO:UUA79808.1:CCG28029.1:EB44748:CAE1174982.1:CAI9727721.1:XP_014770962.1:CAI9729831.1:EB25946:XP_014788504.1:XP_036355540.1:TRINITY_DN51967_c2_g5_i5.p1:TRINITY_DN53362_c6_g3_i4.p1:EB02322:XP_029642277.1:CAI9715987.1:XP_014788505.2:XP_014784205.1:TRINITY_DN51967_c2_g5_i3.p1:CAI9727943.1:AAA16610.1:XP_029641888.1:CAE1302447.1:EB46507:CAE1322957.1:XP_029634782.1:CCG28033.1:ABZ89819.1:CCG28028.1:EB44622:XP_036362542.1:XP_029641493.1:XP_029650996.1:XP_036359848.1:TRINITY_DN53362_c6_g3_i1.p1:XP_014782151.1:TRINITY_DN51967_c2_g5_i6.p1:ABZ89820.1:CAI9727723.1:EB11925:XP_029656996.1:XP_014782150.1:CAI9727947.1:CAI9727945.1:XP_029637262.1:ABZ89830.1:XP_029656995.1:CAE1263962.1:XP_029641491.1:XP_014770964.1:CAI9718081.1:XP_029656451.1:CAI9727944.1:XP_052826400.1:BAW15928.1:CCG28031.1:XP_029642252.1:sp|P24635.1|TBA_OCTVU:XP_029642043.1	CAI9727722.1	tubulin alpha-1A chain-like [Octopus vulgaris]
2396.02	2395.18	0.8384	LADLEEFVSGPNHANITQVADR	119.93	22	0.6	799.4	3	99.7634	54166	20240906_E_BaldrLC_IC_EB2_Trypsin.raw	428000	1520000	2	1	1			XP_029637477.1:XP_029637479.1:XP_029637478.1:CAI9724433.1:CAI9724428.1:TRINITY_DN54404_c5_g3_i1.p1:EB26789:EB02296:CAI9724431.1:TRINITY_DN54404_c5_g3_i2.p1:CAI9724430.1:CAI9724427.1:CAI9724432.1:XP_052824427.1:CAE1279180.1:CAI9724429.1:CAE1279185.1:CAE1279183.1:XP_029637476.1	CAI9724433.1	clathrin heavy chain 1 isoform X2 [Octopus vulgaris]
2397.97	2398.08	0.1161	TEDDVVSTDFIGDTHSSIFDAK	121.84	22	1.5	800.369	3	111.183	61466	20240906_E_BaldrLC_IC_EB2_Trypsin.raw	2340000	104000000	8	1	7			TRINITY_DN53265_c2_g2_i8.p1:TRINITY_DN53265_c2_g2_i5.p1		TRINITY_DN53265_c2_g2~~TRINITY_DN53265_c2_g2_i5.p1 ORF type:complete (+),score=94.40 len:333 TRINITY_DN53265_c2_g2_i5:83-1084(+)
2398.94	2399.1	0.157	WYNADQQ(+0.98)WVTLYFDHGSIR	95.7	19	8	800.713	3	118.529	65808	20240906_E_BaldrLC_IC_EB2_Trypsin.raw			0	0	0	Deamidation (NQ)	Q7:Deamidation (NQ):5.74	TRINITY_DN53138_c2_g2_i2.p1:TRINITY_DN53138_c2_g2_i4.p1:EB49098		TRINITY_DN53138_c2_g2~~TRINITY_DN53138_c2_g2_i2.p1 ORF type:5prime_partial (+),score=36.76 len:208 TRINITY_DN53138_c2_g2_i2:1-627(+)
2399.92	2400.09	0.179	GINDEFINQ(+0.98)LMDFSTVYEHK	119.89	20	7.2	801.044	3	139.22	78428	20240906_E_BaldrLC_IC_EB2_Trypsin.raw			0	0	0	Deamidation (NQ)	Q9:Deamidation (NQ):0.00	TRINITY_DN48759_c8_g8_i1.p1		TRINITY_DN48759_c8_g8~~TRINITY_DN48759_c8_g8_i1.p1 ORF type:complete (-),score=66.78 len:335 TRINITY_DN48759_c8_g8_i1:135-1142(-)
2400.89	2401.12	0.2285	SGSAADTEAVSDIVHYNLSFYR	119.66	22	-9.8	801.372	3	110.961	61159	20240906_E_BaldrLC_IC_EB2_Trypsin.raw			0	0	0			TRINITY_DN48105_c2_g1_i2.p1:TRINITY_DN48105_c2_g1_i1.p1:EB12764		TRINITY_DN48105_c2_g1~~TRINITY_DN48105_c2_g1_i1.p1 ORF type:complete (+),score=62.31 len:235 TRINITY_DN48105_c2_g1_i1:36-743(+)
2402.19	2403.15	0.9553	TPADQLDVHLHEDPNSSPIYR	99.57	21	1	601.794	4	75.2386	39165	20240906_E_BaldrLC_IC_EB2_Trypsin.raw		310000	1	0	1			EB08947:TRINITY_DN52594_c1_g2_i1.p1		>EB08947
2405.12	2404.2	0.9131	GNDKVPGAWTLIDGQQVTFSGSK	120.02	23	0.5	802.408	3	100.21	54592	20240906_E_BaldrLC_IC_EB2_Trypsin.raw		159000	1	0	1			TRINITY_DN53981_c2_g3_i2.p1:TRINITY_DN53981_c2_g3_i1.p1:EB25233		TRINITY_DN53981_c2_g3~~TRINITY_DN53981_c2_g3_i2.p1 ORF type:complete (+),score=230.75 len:900 TRINITY_DN53981_c2_g3_i2:104-2806(+)
2406.09	2406.17	0.0761	EIREEYDNQLNLLSADLESR	120.08	20	0.6	803.063	3	107.199	59328	20240906_E_BaldrLC_IC_EB2_Trypsin.raw		10100000	1	0	1			TRINITY_DN50135_c1_g1_i1.p1:EB28949:TRINITY_DN50135_c1_g1_i2.p1		>EB28949
2407.07	2407.1	0.0349	ETVTNIPGSSFFSSDDSFAMIR	33.58	22	1.5	1204.56	2	130.467	73157	20240906_E_BaldrLC_IC_EB2_Trypsin.raw		37900	1	0	1			TRINITY_DN52550_c0_g1_i1.p1:EB33820		TRINITY_DN52550_c0_g1~~TRINITY_DN52550_c0_g1_i1.p1 ORF type:complete (+),score=127.35 len:530 TRINITY_DN52550_c0_g1_i1:42-1634(+)
2408.04	2408.06	0.0184	EVFDLFDFWDGRDGDVDAYK	120.69	20	2.1	803.696	3	144.947	81910	20240906_E_BaldrLC_IC_EB2_Trypsin.raw		206000	1	0	1			XP_014777418.2:XP_029645750.1:EB31644:TRINITY_DN52141_c2_g1_i6.p1:TRINITY_DN52141_c2_g1_i1.p1:XP_029645751.1:CAI9736429.1:TRINITY_DN52141_c2_g1_i5.p1:TRINITY_DN52141_c2_g1_i3.p1	CAI9736429.1	TRINITY_DN52141_c2_g1~~TRINITY_DN52141_c2_g1_i1.p1 ORF type:complete (+),score=39.51 len:161 TRINITY_DN52141_c2_g1_i1:112-597(+)
2409.02	2408.28	0.7354	QAEEAISQISGTVPAGGTEPLLIK	118.11	24	0.6	1205.15	2	104.784	57361	20240906_E_BaldrLC_IC_EB2_Trypsin.raw	162000	143000	3	2	1			TRINITY_DN53351_c2_g1_i10.p1:TRINITY_DN53351_c2_g1_i8.p1:EB29273:TRINITY_DN53351_c2_g1_i1.p1:TRINITY_DN53351_c2_g1_i9.p1:CCI89170.1:TRINITY_DN53351_c2_g1_i6.p1:UZQ18773.1:TRINITY_DN53351_c2_g1_i5.p1:CAE1156061.1:TRINITY_DN53351_c2_g1_i3.p1	CCI89170.1	elav protein, partial [Sepia officinalis]
2410.97	2411.12	0.1515	IVSGDDAFAC(+58.01)EFPHMVFIDIK	79.02	21	8.1	804.72	3	136.572	77569	20240906_E_BaldrLC_IC_EB2_Trypsin.raw		318000	1	0	1	Carboxymethyl		EB41367		>EB41367
2411.94	2412.1	0.1557	TEEDVVSTDFLGDTHSSIFDAK	119.12	22	0.3	805.04	3	111.102	61230	20240906_E_BaldrLC_IC_EB2_Trypsin.raw		1150000	1	0	1			EB45013:TRINITY_DN53265_c2_g2_i6.p1:TRINITY_DN53265_c2_g2_i7.p1
2412.92	2413.07	0.1507	VGDPFDASTENGPQIDETQHEK	120.66	22	0.4	805.363	3	69.5193	35638	20240906_E_BaldrLC_IC_EB2_Trypsin.raw		1750000	1	0	1			TRINITY_DN50685_c2_g1_i1.p1:EB04930		TRINITY_DN50685_c2_g1~~TRINITY_DN50685_c2_g1_i1.p1 ORF type:complete (+),score=137.90 len:495 TRINITY_DN50685_c2_g1_i1:130-1617(+)
2413.89	2414.17	0.2802	VQ(+0.98)AVIAVSNELQQEN(+0.98)YHDISR	74.34	21	9.7	805.739	3	89.6636	47743	20240906_E_BaldrLC_IC_EB1_Trypsin.raw	498000		1	1	0	Deamidation (NQ);Deamidation (NQ)	Q2:Deamidation (NQ):67.12;N15:Deamidation (NQ):22.85	CAE1243137.1:CAE1243145.1:CAE1243134.1:CAE1243140.1:CAE1243143.1	CAE1243145.1	SPTB [Sepia pharaonis]
2414.87	2415.1	0.2356	DEIEEVREVFDLFDFWDGR	120.22	19	1.5	806.042	3	149.335	84630	20240906_E_BaldrLC_IC_EB2_Trypsin.raw	36000	34400	2	1	1			pdb|3I5I|C:pdb|3I5G|C:XP_029645750.1:TRINITY_DN52141_c2_g1_i1.p1:sp|P05945.2|MLE_TODPA:CAI9736429.1:pdb|3I5H|C:TRINITY_DN52141_c2_g1_i5.p1:TRINITY_DN52141_c2_g1_i3.p1:TRINITY_DN52141_c2_g1_i6.p1:XP_029645751.1:pdb|3I5F|C:CAE1225287.1	CAI9736429.1	myosin catalytic light chain LC-1, mantle muscle-like [Octopus vulgaris]
2416.17	2416.17	0.0037	ESDIENLGQVNYYPPHGFPIK	119.51	21	0.2	806.397	3	98.555	53542	20240906_E_BaldrLC_IC_EB2_Trypsin.raw	483000		1	1	0			TRINITY_DN50848_c1_g7_i2.p1		TRINITY_DN50848_c1_g7~~TRINITY_DN50848_c1_g7_i2.p1 ORF type:complete (+),score=36.30 len:301 TRINITY_DN50848_c1_g7_i2:182-1087(+)
2417.14	2417.17	0.0297	EAGAGGLSIAVEGPSKAEIDFEDR	121.4	24	0.7	806.732	3	97.0192	52596	20240906_E_BaldrLC_IC_EB2_Trypsin.raw			0	0	0			TRINITY_DN53958_c3_g1_i6.p1:XP_036366036.1:TRINITY_DN53958_c3_g1_i3.p1:TRINITY_DN53958_c3_g1_i5.p1:XP_036366037.1:TRINITY_DN53958_c3_g1_i4.p1:CAI9733697.1:XP_052829412.1:EB38834	CAI9733697.1	filamin-A-like isoform X2 [Octopus vulgaris]
2421.04	2421.18	0.14	FGDVNNLGFGDLDPSGELIVSTR	95.95	23	8.2	808.074	3	131.864	73958	20240906_E_BaldrLC_IC_EB2_Trypsin.raw		67300	1	0	1			AKS26488.1:CAE1233398.1:CAE1233396.1	CAE1233398.1	E2.7.3.3 [Sepia pharaonis]
2422.02	2422.12	0.1015	IDNEKVESGDLESDWDFLPSK	118.11	21	0.9	808.381	3	107.481	58942	20240906_E_BaldrLC_IC_EB2_Trypsin.raw	1560000	4590000	2	1	1			TRINITY_DN53509_c8_g3_i3.p1:EB14260:TRINITY_DN53509_c8_g3_i5.p1:TRINITY_DN53509_c8_g3_i2.p1:TRINITY_DN53509_c8_g3_i7.p1		TRINITY_DN53509_c8_g3~~TRINITY_DN53509_c8_g3_i3.p1 ORF type:5prime_partial (+),score=157.70 len:424 TRINITY_DN53509_c8_g3_i3:3-1277(+)
2422.99	2423.2	0.2129	VSTMLQNPLIEKDFDEEIFR	119.91	20	1.1	808.743	3	120.88	66858	20240906_E_BaldrLC_IC_EB2_Trypsin.raw		3970000	1	0	1			EB38124		>EB38124
2423.97	2424.17	0.2074	IEDGVPAEIDYEFEAKPEFVK	117.9	21	1.5	809.066	3	104.145	56947	20240906_E_BaldrLC_IC_EB2_Trypsin.raw		475000	1	0	1			AFV94409.1:EB25525:TRINITY_DN50263_c2_g1_i2.p1		>EB25525
2424.94	2425.11	0.1655	NDISSIMDTVNTVLDGTSSDWR	119.12	22	2.2	809.378	3	147.807	83650	20240906_E_BaldrLC_IC_EB2_Trypsin.raw	70000	1990000	4	2	2			TRINITY_DN50115_c5_g5_i2.p1:TRINITY_DN50115_c5_g5_i1.p1:EB38281		>EB38281
2433.07	2433.16	0.0961	FVDGLMIHSGDPVNDYIDTAVR	119.92	22	0.6	812.062	3	114.046	63253	20240906_E_BaldrLC_IC_EB2_Trypsin.raw		1640000	1	0	1			CAI9732188.1:CAI9732213.1:EB09032:TRINITY_DN54028_c5_g3_i1.p1:XP_029643994.1:XP_014786762.1:CAI9732214.1:XP_036364360.1:CAI9732212.1:TRINITY_DN54028_c5_g3_i3.p1:TRINITY_DN54028_c5_g3_i2.p1:CAE1316975.1	CAI9732188.1	ribosomal S3 [Octopus vulgaris]
2435.99	2436.25	0.2615	TIAFLASDESSFITGALIPVDGGR	122.08	24	1.3	813.093	3	142.641	80482	20240906_E_BaldrLC_IC_EB2_Trypsin.raw	31200	171000	3	1	2			EB38542:TRINITY_DN48653_c11_g4_i3.p1:TRINITY_DN48653_c11_g4_i1.p1:TRINITY_DN48653_c11_g4_i4.p1:EB07793:EB07036		TRINITY_DN48653_c11_g4~~TRINITY_DN48653_c11_g4_i4.p1 ORF type:complete (+),score=44.26 len:262 TRINITY_DN48653_c11_g4_i4:37-825(+)
2437.94	2438.16	0.2133	KENAELKITVTSMEDELDDMK	118.98	21	6.4	813.731	3	99.9576	54299	20240906_E_BaldrLC_IC_EB2_Trypsin.raw		26100	1	0	1			EB29142:TRINITY_DN53601_c8_g1_i3.p1:TRINITY_DN53601_c8_g1_i2.p1:TRINITY_DN53601_c8_g1_i1.p1		TRINITY_DN53601_c8_g1~~TRINITY_DN53601_c8_g1_i1.p1 ORF type:complete (+),score=183.86 len:646 TRINITY_DN53601_c8_g1_i1:229-2169(+)
2450.29	2450.34	0.0488	SAPVIDKKPEPPVAEPPQKVEPV	32.3	23	0.8	613.593	4	61.8041	30937	20240906_E_BaldrLC_IC_EB2_Trypsin.raw			0	0	0			TRINITY_DN53117_c2_g5_i6.p1:TRINITY_DN53117_c2_g5_i1.p1:TRINITY_DN53117_c2_g5_i2.p2:TRINITY_DN53117_c2_g5_i5.p1:EB23714		TRINITY_DN53117_c2_g5~~TRINITY_DN53117_c2_g5_i5.p1 ORF type:5prime_partial (+),score=96.72 len:312 TRINITY_DN53117_c2_g5_i5:1-939(+)
2498.07	2498.14	0.0697	SLEISEQEASQREDSYEETIR	120.4	21	-0.1	833.721	3	71.6268	36981	20240906_E_BaldrLC_IC_EB2_Trypsin.raw	1690000	17500000	2	1	1			BAE54433.1:XP_029635121.1:XP_014774007.1:BAE54431.1:XP_036357942.1:XP_036357946.1:CAI9721596.1:CAE1329042.1:XP_029635131.1:XP_014774003.1:CAI9721608.1:TRINITY_DN53863_c3_g2_i12.p1:XP_036357948.1:XP_036357970.1:AAN35188.1:CAI9721615.1:sp|Q2V0V2.1|TPM_TODPA:TRINITY_DN53863_c3_g2_i13.p1:CAE1329043.1:AEE87268.1:BAE54429.1:XP_052823024.1:BAE54432.1:CAE1329041.1:TRINITY_DN53863_c3_g2_i11.p1:XP_029635122.1:EB18180:XP_014774004.1:XP_029635124.1:XP_029635090.2:XP_014773995.1:CAE1329046.1:XP_014773990.1:XP_036357944.1:BAE54430.1:CAE1329048.1:CAI9721602.1:XP_036357953.1:XP_036357945.1:XP_029635123.1:XP_029635126.1:XP_036357947.1:XP_036357943.1:XP_036357954.1:XP_036357966.1	BAE54431.1	tropomyosin [Todarodes pacificus]
2512.05	2512.17	0.1196	DQEFSNVFQTNFLGHWDSITK	70.58	21	2.2	838.398	3	131.573	73824	20240906_E_BaldrLC_IC_EB2_Trypsin.raw		102000	1	0	1			EB16558:TRINITY_DN53415_c5_g1_i1.p1:TRINITY_DN53415_c5_g1_i5.p1		TRINITY_DN53415_c5_g1~~TRINITY_DN53415_c5_g1_i5.p1 ORF type:complete (+),score=55.03 len:297 TRINITY_DN53415_c5_g1_i5:77-970(+)
2513.02	2512.2	0.8213	ALAPEFENAASEFVN(+0.98)DESIFLAK	120.02	23	2.7	1257.11	2	136.78	76899	20240906_E_BaldrLC_IC_EB2_Trypsin.raw	64700	375000	3	1	2	Deamidation (NQ)	N15:Deamidation (NQ):95.63	TRINITY_DN53144_c3_g6_i2.p1:EB29700:TRINITY_DN53144_c3_g6_i3.p1		TRINITY_DN53144_c3_g6~~TRINITY_DN53144_c3_g6_i2.p1 ORF type:complete (+),score=160.85 len:498 TRINITY_DN53144_c3_g6_i2:109-1605(+)
2526.02	2525.25	0.7724	ETVIAELQ(+0.98)ADTLENHASLGLEGSK	74.29	24	6.3	842.762	3	108.436	59659	20240906_E_BaldrLC_IC_EB2_Trypsin.raw		41600	1	0	1	Deamidation (NQ)	Q8:Deamidation (NQ):16.36	TRINITY_DN52898_c13_g2_i1.p1:EB16477		>EB16477
2527.97	2528.18	0.2097	EQGYEVVAFLANIGQDEDFSAAR	119.3	23	3.5	1265.1	2	142.546	80503	20240906_E_BaldrLC_IC_EB2_Trypsin.raw		229000	2	0	2			EB43513		>EB43513
2588.1	2588.25	0.1456	EGHEIPFEDYVSTMLQNPLIEK	119.93	22	1.8	863.758	3	141.825	80016	20240906_E_BaldrLC_IC_EB2_Trypsin.raw	5740000	40200000	4	2	2			EB38124		>EB38124
2589.08	2589.33	0.2563	ILPEGIGEVQEFVDIADYAVGLSR	119.35	24	5.4	864.123	3	148.449	84103	20240906_E_BaldrLC_IC_EB2_Trypsin.raw	56500	182000	2	1	1			CAE1271910.1:EB04678:TRINITY_DN48504_c3_g8_i1.p1		TRINITY_DN48504_c3_g8~~TRINITY_DN48504_c3_g8_i1.p1 ORF type:complete (-),score=128.30 len:553 TRINITY_DN48504_c3_g8_i1:303-1964(-)
2591.03	2591.25	0.2282	HNLYTVFDDVHVVDLLSSEDFK	84.73	22	1.6	864.76	3	138.989	78156	20240906_E_BaldrLC_IC_EB2_Trypsin.raw		123000	1	0	1			TRINITY_DN49365_c5_g1_i4.p1:TRINITY_DN49365_c5_g1_i1.p1:EB31606:TRINITY_DN49365_c5_g1_i3.p1:TRINITY_DN49365_c5_g1_i2.p1:TRINITY_DN49365_c5_g1_i6.p1:EB31763		TRINITY_DN49365_c5_g1~~TRINITY_DN49365_c5_g1_i2.p1 ORF type:complete (-),score=70.54 len:332 TRINITY_DN49365_c5_g1_i2:1592-2590(-)
2614.1	2613.28	0.8271	LLADETYVDPYTQEAKPNPFFR	114.07	22	1.6	872.1	3	106.494	58436	20240906_E_BaldrLC_IC_EB2_Trypsin.raw	97800	239000	2	1	1			AIL00901.1:EB50480		hemocyanin subunit 2 [Euprymna scolopes]
2615.08	2615.16	0.0788	C(+58.01)PETLFQPSFIGMESAGIHETTY	115.52	23	-6.1	872.721	3	127.233	71161	20240906_E_BaldrLC_IC_EB2_Trypsin.raw		558000	1	0	1	Carboxymethyl		TRINITY_DN39641_c0_g1_i1.p1:#CONTAM#sp|Cont_P68138|ACTS_BOVIN		TRINITY_DN39641_c0_g1~~TRINITY_DN39641_c0_g1_i1.p1 ORF type:5prime_partial (+),score=87.71 len:366 TRINITY_DN39641_c0_g1_i1:2-1102(+)
2616.05	2616.14	0.0877	C(+58.01)PETLFQ(+0.98)PSFIGMESAGIHETTY	115.66	23	4.2	873.058	3	127.296	71161	20240906_E_BaldrLC_IC_EB2_Trypsin.raw			0	0	0	Carboxymethyl;Deamidation (NQ)	Q7:Deamidation (NQ):1000.00	TRINITY_DN39641_c0_g1_i1.p1:#CONTAM#sp|Cont_P68138|ACTS_BOVIN		TRINITY_DN39641_c0_g1~~TRINITY_DN39641_c0_g1_i1.p1 ORF type:5prime_partial (+),score=87.71 len:366 TRINITY_DN39641_c0_g1_i1:2-1102(+)
2617.03	2617.17	0.1408	TDGN(+0.98)GEAHPNPFFSGAIDEAGAVTSR	120.74	26	1	873.398	3	104.997	57517	20240906_E_BaldrLC_IC_EB2_Trypsin.raw		188000	1	0	1	Deamidation (NQ)	N4:Deamidation (NQ):4.12	EB49963:EB50480		>EB49963
2659.28	2659.26	0.018	VESN(+0.98)PQLTIHGVAFDNALGGMEMTK	86.48	25	7.6	887.435	3	104.126	56954	20240906_E_BaldrLC_IC_EB2_Trypsin.raw			0	0	0	Deamidation (NQ)	N4:Deamidation (NQ):14.04	EB09268		>EB09268
2854.94	2855.51	0.5656	TDAIAIPFGITIDFDTLKEPHTATLR	90.22	26	0.7	714.884	4	131.573	73652	20240906_E_BaldrLC_IC_EB2_Trypsin.raw		70400	1	0	1			TRINITY_DN51259_c2_g3_i1.p1:EB45157:TRINITY_DN51259_c2_g3_i2.p1:XP_029641706.1:CAI9728165.1:TRINITY_DN51259_c2_g3_i3.p1:XP_052826300.1:CAE1177763.1:TRINITY_DN51259_c2_g3_i4.p1:XP_052826299.1	CAI9728165.1	glycine--tRNA ligase-like [Octopus vulgaris]
2856.24	2856.35	0.1074	ITEQQVSDIFTFC(+58.01)DIREDIDGNIK	109.41	24	3.3	953.127	3	126.311	70579	20240906_E_BaldrLC_IC_EB2_Trypsin.raw			0	0	0	Carboxymethyl		EB31644:TRINITY_DN52141_c2_g1_i6.p1:TRINITY_DN52141_c2_g1_i1.p1:TRINITY_DN52141_c2_g1_i5.p1:TRINITY_DN52141_c2_g1_i3.p1		TRINITY_DN52141_c2_g1~~TRINITY_DN52141_c2_g1_i1.p1 ORF type:complete (+),score=39.51 len:161 TRINITY_DN52141_c2_g1_i1:112-597(+)
2859.17	2859.35	0.1819	AAENELADASDRVNELQAQVSTAN(+0.98)SQK	120.07	27	3.7	954.127	3	90.5693	48639	20240906_E_BaldrLC_IC_EB2_Trypsin.raw			0	0	0	Deamidation (NQ)	N24:Deamidation (NQ):9.40	TRINITY_DN54339_c5_g2_i15.p1:CDG41619.1:TRINITY_DN54339_c5_g2_i14.p1:CAE1159638.1:ACD68202.1:EB23475:TRINITY_DN54339_c5_g2_i10.p1:CAE1159640.1:TRINITY_DN54339_c5_g2_i17.p1:TRINITY_DN54339_c5_g2_i13.p1:TRINITY_DN54339_c5_g2_i1.p1:TRINITY_DN54339_c5_g2_i2.p1:TRINITY_DN54339_c5_g2_i11.p1:TRINITY_DN54339_c5_g2_i4.p1:TRINITY_DN54339_c5_g2_i6.p1:CAE1159639.1	CDG41619.1
2955.37	2955.45	0.0748	IDDQTDRLQELLWSSNGPDEIDAVVK	97.96	26	-0.6	986.155	3	128.7	72129	20240906_E_BaldrLC_IC_EB2_Trypsin.raw		116000	1	0	1			TRINITY_DN54479_c2_g1_i14.p1:TRINITY_DN54479_c2_g1_i13.p1:TRINITY_DN54479_c2_g1_i7.p1:EB06644		TRINITY_DN54479_c2_g1~~TRINITY_DN54479_c2_g1_i13.p1 ORF type:complete (-),score=72.94 len:804 TRINITY_DN54479_c2_g1_i13:415-2829(-)
